# Migration genetics link excitatory neurons to ancient selection and economic growth

**DOI:** 10.64898/2026.02.05.703995

**Authors:** Lucas G. Casten, Asthon Tener, Muhammad Elsadany, Ji Seung Yang, John F. Strang, Jacob J. Michaelson

## Abstract

From ancient nomadic movements to modern urbanization, migration has driven human history through mechanisms that remain poorly understood. We conducted a genome-wide association study of migration distance in 250,000 UK individuals, identifying 20 loci in neurodevelopmental genes with 5% heritability. Migration-related variants are associated with excitatory neuron gene expression and correlate with cognition, risk-tolerance, and reduced interpersonal attachment. Within-family analyses demonstrate genetic effects remain significant after controlling for shared environmental factors between siblings. Our polygenic score predicts inferred mobility in *>*1,000 ancient individuals spanning 10,000 years, revealing positive selection on migration alleles that increased substantially over millennia. At the population level, each standard deviation increase in county-level migration polygenic score predicts *>*$4,000 greater income growth per person in the US. These findings establish migration as a heritable trait and suggest biological pathways connecting individual neurodevelopment with regional prosperity across evolutionary and contemporary timescales.

## Supplementary material for "Migration genetics link excitatory neurons to ancient selection and economic growth": All supplementary tables (part 1 of 2)

### Sheet: README
table	description
SupplementaryTable1	Phenotypic associations with migration distance in the UK Biobank
SupplementaryTable2	Phenotypic associations with migration distance in the US sample
SupplementaryTable3	Independent migration GWAS hits
SupplementaryTable4	Gene level MAGMA results for migration GWAS
SupplementaryTable5	Genetic correlations with migration
SupplementaryTable6	Independent migration major factor GWAS hits
SupplementaryTable7	Independent migration minor factor GWAS hits
SupplementaryTable8	Genetic correlations with migration major and minor factors
SupplementaryTable9	Selection and GWAS summary statistics for independent migration GWAS hits
SupplementaryTable10	UK Biobank cross ancestry polygenic score validation statistics
SupplementaryTable11	MAGMA enrichment of migration for broad GTEX tissues
SupplementaryTable12	MAGMA enrichment of migration for all GTEX tissues
SupplementaryTable13	MAGMA enrichment of migration for cell-type specific datasets
SupplementaryTable14	gsMap enrichment for migration heritibility across tissues
SupplementaryTable15	scPagwas enrichment for migration heritibility across cell-types
SupplementaryTable16	Neuronal marker gene correlations with cell-type specific eQTLs and migration GWAS results
SupplementaryTable17	Summary statistics for the county level analysis of income and polygenic scores
SupplementaryTable18	Summary statistics for the county level analysis of income and polygenic scores after accounting for changes in the first 5 genetic principal components

### Sheet: SupplementaryTable1
y	x	n	beta	std.error	statistic	p.value	fdr	type
Educational attainment	log10(migration_distance)	390390	0.254608	0.00149982	169.759	0	0	Cog. / behavioral
Fluid intelligence	log10(migration_distance)	81544	0.20947	0.00356793	58.7091	0	0	Cog. / behavioral
Age at first live birth	log10(migration_distance)	144990	0.188291	0.00252775	74.4898	0	0	Cog. / behavioral
Financial satisfaction	log10(migration_distance)	82934	0.0560186	0.00360142	15.5546	1.76877e-54	4.06817e-54	Cog. / behavioral
Number of jobs held	log10(migration_distance)	24011	0.0506875	0.00675818	7.50017	6.59458e-14	7.98291e-14	Cog. / behavioral
Number of gap periods	log10(migration_distance)	24011	0.0368475	0.00611425	6.02649	1.70006e-09	1.86197e-09	Cog. / behavioral
Lifetime number of sexual partners	log10(migration_distance)	322279	0.0312909	0.00173653	18.0192	1.49405e-72	4.29538e-72	Cog. / behavioral
Health satisfaction	log10(migration_distance)	82934	0.0293146	0.00363898	8.05573	8.00472e-16	1.02283e-15	Health / physical
Hand grip strength	log10(migration_distance)	388772	0.0267447	0.00107125	24.966	1.83857e-137	6.04102e-137	Health / physical
Work satisfaction	log10(migration_distance)	82934	0.024497	0.00357714	6.8482	7.53023e-12	8.65976e-12	Cog. / behavioral
Basal metabolic rate (BMR)	log10(migration_distance)	383587	0.011018	0.000989608	11.1337	8.68442e-29	1.42673e-28	Health / physical
Number of children fathered	log10(migration_distance)	178239	-0.000604261	0.00234361	-0.257834	0.796535	0.796535	Cog. / behavioral
General happiness	log10(migration_distance)	31039	-0.0109035	0.00591772	-1.84252	0.0654082	0.0683813	Cog. / behavioral
Number of live births	log10(migration_distance)	210685	-0.0258408	0.00214934	-12.0227	2.77012e-33	5.3094e-33	Cog. / behavioral
A1C	log10(migration_distance)	78409	-0.03122	0.00364328	-8.5692	1.06058e-17	1.4349e-17	Health / physical
Family satisfaction	log10(migration_distance)	82934	-0.0373226	0.00362997	-10.2818	8.80895e-25	1.35071e-24	Cog. / behavioral
C-reactive protein	log10(migration_distance)	78481	-0.037323	0.00373211	-10.0005	1.56635e-23	2.25162e-23	Health / physical
Neuroticism	log10(migration_distance)	69980	-0.0457851	0.00389624	-11.7511	7.46779e-32	1.32122e-31	Cog. / behavioral
Number of medications taken	log10(migration_distance)	82934	-0.0534077	0.00351279	-15.2038	3.92567e-52	8.20823e-52	Health / physical
Friend satisfaction	log10(migration_distance)	82934	-0.0598869	0.00359966	-16.6368	4.75663e-62	1.21558e-61	Cog. / behavioral
Body fat percentage	log10(migration_distance)	383382	-0.073138	0.00118911	-61.5064	0	0	Health / physical
Body mass index (BMI)	log10(migration_distance)	389124	-0.0803822	0.00159323	-50.4523	0	0	Health / physical
Townsend deprivation index	log10(migration_distance)	393544	-0.0960026	0.00158481	-60.5766	0	0	Cog. / behavioral

### Sheet: SupplementaryTable2
y	x	n	beta	std.error	statistic	p.value	fdr
q049_do_things_better	log10(migration_distance)	3059	0.117951	0.016247	7.25982	4.89418e-13	6.41138e-11
q106_tries_to_be_fair	log10(migration_distance)	3035	0.0964246	0.0163771	5.88779	4.34289e-09	2.84459e-07
q085_strange_thoughts	log10(migration_distance)	3034	0.0776175	0.0163276	4.75376	2.08975e-06	9.12524e-05
q068_screams_a_lot	log10(migration_distance)	3038	-0.0767485	0.016428	-4.6718	3.11565e-06	0.000102038
q011_too_dependent	log10(migration_distance)	3071	-0.064789	0.0160762	-4.03011	5.71051e-05	0.00149615
q067_trouble_friends	log10(migration_distance)	3051	0.0638702	0.0163282	3.91165	9.36675e-05	0.00204507
q028_gets_along_bad_family	log10(migration_distance)	3050	0.0626375	0.0163924	3.82113	0.000135494	0.00253567
q111_involved_with_others	log10(migration_distance)	3033	0.0615674	0.0164631	3.73973	0.000187627	0.0030724
q058_picks_skin	log10(migration_distance)	3046	0.0589353	0.0160921	3.66237	0.000254151	0.00369931
q072_worries_family	log10(migration_distance)	3047	-0.0559119	0.0162829	-3.43379	0.00060317	0.00723811
q091_thinks_killing_self	log10(migration_distance)	3036	0.0562647	0.0163955	3.43173	0.00060778	0.00723811
q105_disorganized	log10(migration_distance)	3030	-0.0528966	0.0163433	-3.2366	0.00122268	0.0133476
q110_opp_sex	log10(migration_distance)	3026	0.0521641	0.0164139	3.17804	0.00149771	0.0150923
q046_twitching	log10(migration_distance)	3055	0.0506606	0.0162959	3.1088	0.00189582	0.0177394
q062_clumsy	log10(migration_distance)	3047	0.0436	0.0162347	2.68561	0.00727911	0.0610799
q084_strange_behavior	log10(migration_distance)	3036	0.0438359	0.0163727	2.67737	0.00746014	0.0610799
q015_honest	log10(migration_distance)	3064	0.042283	0.0163363	2.58828	0.00969115	0.0746789
q042_rather_alone	log10(migration_distance)	3053	0.0415942	0.0164261	2.53221	0.0113845	0.0828538
q025_doesnt_get_along_others	log10(migration_distance)	3056	0.0409997	0.0164002	2.49995	0.0124731	0.0859986
q029_fears	log10(migration_distance)	3057	0.0401829	0.0163152	2.46291	0.0138363	0.0887866
q032_perfect	log10(migration_distance)	3053	0.0397758	0.0162169	2.45274	0.014233	0.0887866
q095_temper	log10(migration_distance)	3028	-0.0399331	0.0164944	-2.42101	0.0155358	0.0925087
q100_trouble_sleeping	log10(migration_distance)	3036	0.0391843	0.0164495	2.3821	0.0172757	0.0944499
q044_overwhelmed	log10(migration_distance)	3055	0.0380641	0.0160804	2.36711	0.0179895	0.0944499
q036_accident_prone	log10(migration_distance)	3063	0.0376216	0.0158983	2.36638	0.0180248	0.0944499
q057_attacks	log10(migration_distance)	3035	-0.0365964	0.016485	-2.21998	0.0264941	0.130286
q101_stays_away_job	log10(migration_distance)	3025	0.0363491	0.0164124	2.21473	0.0268528	0.130286
q019_demands_attention	log10(migration_distance)	3069	-0.0352289	0.0162447	-2.16863	0.0301871	0.137767
q017_daydreams	log10(migration_distance)	3063	0.0351365	0.0162326	2.16457	0.0304979	0.137767
q109_try_new_things	log10(migration_distance)	3032	0.0348443	0.0165163	2.10969	0.0349667	0.152688
q108_loses_things	log10(migration_distance)	3032	-0.0342212	0.0163413	-2.09416	0.0363288	0.153519
q073_family_responsibilities	log10(migration_distance)	3045	0.0326969	0.0161182	2.02857	0.0425889	0.169124
q023_breaks_rules_work	log10(migration_distance)	3054	0.0332227	0.0163786	2.02842	0.0426038	0.169124
q016_cruelty_others	log10(migration_distance)	3063	-0.0321415	0.0163629	-1.96429	0.0495863	0.191053
q009_obsessions	log10(migration_distance)	3072	0.0315693	0.0162829	1.9388	0.0526175	0.19694
q026_guilty_misbehaving	log10(migration_distance)	3056	-0.0314154	0.0163818	-1.9177	0.0552418	0.201019
q075_too_shy	log10(migration_distance)	3048	0.0288451	0.0163655	1.76256	0.0780756	0.27643
q090_drinks_too_much	log10(migration_distance)	3034	0.0287505	0.0164894	1.74357	0.081335	0.280392
q006_uses_drugs	log10(migration_distance)	3067	0.028146	0.0163227	1.72435	0.084746	0.282739
q054_feels_tired	log10(migration_distance)	3050	0.0277667	0.0161846	1.71562	0.0863325	0.282739
q012_loneliness	log10(migration_distance)	3060	0.0276987	0.0163109	1.69817	0.0895775	0.283223
q021_destroys_others_things	log10(migration_distance)	3056	-0.0276498	0.0163444	-1.69171	0.0908042	0.283223
q070_sees_things	log10(migration_distance)	3044	0.0276167	0.0164584	1.67797	0.0934566	0.284717
q065_refuses_to_talk	log10(migration_distance)	3046	0.0265943	0.0163762	1.62396	0.104488	0.311047
q087_changes_mood	log10(migration_distance)	3033	-0.0262349	0.0163773	-1.60191	0.10928	0.311047
q103_unhappy	log10(migration_distance)	3035	0.0263152	0.0164621	1.59853	0.110029	0.311047
q102_underactive	log10(migration_distance)	3024	0.0259169	0.0162844	1.59152	0.111597	0.311047
q099_dislikes_one_place	log10(migration_distance)	3029	0.0258449	0.0163801	1.57782	0.114712	0.313067
q094_teases_a_lot	log10(migration_distance)	3037	0.0254506	0.0164407	1.54802	0.121721	0.325419
q048_not_liked	log10(migration_distance)	3047	0.0250913	0.016445	1.52578	0.12717	0.333184
q059_fails_to_finish	log10(migration_distance)	3051	0.024669	0.0164169	1.50265	0.133032	0.341709
q056_f_stomachaches	log10(migration_distance)	3049	0.0239047	0.0162397	1.47199	0.141127	0.352699
q066_repeats_acts	log10(migration_distance)	3050	0.0238419	0.0162609	1.46621	0.142695	0.352699
q089_rushes_into_things	log10(migration_distance)	3034	-0.0236805	0.0164126	-1.44283	0.149173	0.361882
q033_feels_no_one_loves	log10(migration_distance)	3062	0.0221928	0.0163922	1.35386	0.175881	0.418918
q056_e_rashes	log10(migration_distance)	3044	0.0217118	0.0163935	1.32442	0.185463	0.433851
q051_dizzy	log10(migration_distance)	3054	0.0210709	0.0161621	1.30372	0.192427	0.442245
q120_drives_too_fast	log10(migration_distance)	3028	0.0211092	0.0165323	1.27685	0.201753	0.447411
q004_works_to_ability	log10(migration_distance)	3071	0.0208153	0.0163573	1.27254	0.203279	0.447411
q002_opportunities	log10(migration_distance)	3069	0.0205861	0.0163238	1.26111	0.207367	0.447411
q055_mood_swings	log10(migration_distance)	3043	-0.020445	0.0162466	-1.25842	0.208337	0.447411
q018_harms_self	log10(migration_distance)	3063	0.0198668	0.0163152	1.21769	0.223437	0.4721
q064_trouble_priorities	log10(migration_distance)	3046	0.0196352	0.0163331	1.20217	0.22939	0.476985
q080_stand_for_rights	log10(migration_distance)	3042	0.0191157	0.0164719	1.1605	0.245936	0.493294
q104_unusually_loud	log10(migration_distance)	3032	-0.0190321	0.0164528	-1.15677	0.247457	0.493294
q007_brag_boast	log10(migration_distance)	3062	0.0188749	0.016354	1.15415	0.24853	0.493294
q003_argues	log10(migration_distance)	3063	-0.0185132	0.0163131	-1.13487	0.25652	0.501555
q039_hangs_around_trouble	log10(migration_distance)	3056	-0.0183733	0.0163639	-1.1228	0.261612	0.503989
q122_trouble_keeping_job	log10(migration_distance)	3016	0.0181009	0.0163763	1.10531	0.269114	0.510927
q086_stubborn	log10(migration_distance)	3043	0.0174854	0.0163939	1.06658	0.286247	0.530685
q117_trouble_money	log10(migration_distance)	3025	-0.017347	0.0163107	-1.06354	0.287623	0.530685
q097_threatens	log10(migration_distance)	3034	-0.0173144	0.0164891	-1.05005	0.293778	0.533994
q098_likes_to_help	log10(migration_distance)	3037	0.0169518	0.0164261	1.032	0.302153	0.533994
q041_impulsive	log10(migration_distance)	3052	-0.0166795	0.0162448	-1.02676	0.304615	0.533994
q013_confused	log10(migration_distance)	3061	0.0166588	0.0162618	1.02441	0.305722	0.533994
q056_g_vomiting	log10(migration_distance)	3043	0.0166616	0.0164332	1.0139	0.31071	0.535565
q022_worries_future	log10(migration_distance)	3059	0.0161371	0.0162665	0.992051	0.321251	0.545702
q061_poor_work	log10(migration_distance)	3037	-0.0161801	0.0164339	-0.984554	0.324922	0.545702
q020_destroys_own_things	log10(migration_distance)	3069	-0.0157866	0.0162667	-0.970488	0.33188	0.550332
q077_sleeps_more	log10(migration_distance)	3042	0.0154459	0.0162766	0.948967	0.342713	0.561193
q035_feels_worthless	log10(migration_distance)	3061	0.0151002	0.0162784	0.927623	0.353677	0.567765
q014_cries	log10(migration_distance)	3057	-0.0149025	0.0161227	-0.924316	0.355395	0.567765
q056_c_nausea	log10(migration_distance)	3041	0.0144863	0.0162283	0.892656	0.372112	0.58731
q050_anxious	log10(migration_distance)	3058	-0.0139588	0.0162802	-0.857408	0.391286	0.610221
q081_changeable_behavior	log10(migration_distance)	3039	-0.013726	0.0163721	-0.838375	0.401886	0.619378
q115_restless	log10(migration_distance)	3036	0.0130472	0.0162459	0.803107	0.421976	0.642777
q056_h_heartraces	log10(migration_distance)	3050	0.0126524	0.0162668	0.777803	0.436745	0.650657
q079_speech_problem	log10(migration_distance)	3034	-0.0127883	0.0164536	-0.777232	0.437082	0.650657
q037_fights	log10(migration_distance)	3054	-0.0123492	0.0164184	-0.752158	0.452014	0.658436
q119_not_good_at_details	log10(migration_distance)	3026	-0.0123037	0.016499	-0.74572	0.455894	0.658436
q053_trouble_planning	log10(migration_distance)	3050	-0.0120642	0.0163161	-0.739406	0.459717	0.658436
q030_poor_relation_opp_sex	log10(migration_distance)	3061	-0.0119016	0.0163556	-0.72768	0.466865	0.658436
q034_out_to_get	log10(migration_distance)	3052	-0.0118516	0.0163078	-0.726743	0.467439	0.658436
q010_restless	log10(migration_distance)	3076	0.011465	0.0162099	0.707285	0.479443	0.668121
q107_feels_cant_succeed	log10(migration_distance)	3032	-0.0114668	0.0164323	-0.697823	0.485342	0.668121
q052_feels_too_guilty	log10(migration_distance)	3046	0.0113266	0.0163915	0.691004	0.489615	0.668121
q027_jealous	log10(migration_distance)	3053	-0.0106554	0.0162476	-0.655813	0.511994	0.683029
q031_fears_bad	log10(migration_distance)	3055	-0.0106128	0.0162159	-0.654466	0.512861	0.683029
q045_nervous_tense	log10(migration_distance)	3052	0.0105473	0.0162436	0.649317	0.516182	0.683029
q008_concentrate	log10(migration_distance)	3069	0.0103759	0.0161938	0.640732	0.521745	0.683279
q074_clowning	log10(migration_distance)	3048	-0.0103738	0.0163892	-0.632967	0.526803	0.683279
q056_i_numbness	log10(migration_distance)	3048	0.00961388	0.016382	0.586858	0.557343	0.715803
q118_too_impatient	log10(migration_distance)	3019	-0.00943195	0.0165049	-0.571462	0.567729	0.719568
q113_relations_opp_sex	log10(migration_distance)	3031	-0.00928378	0.016395	-0.566258	0.57126	0.719568
q082_steals	log10(migration_distance)	3038	0.00889837	0.0164731	0.540176	0.589115	0.734992
q071_self_conscious	log10(migration_distance)	3049	0.00850453	0.0163437	0.520355	0.602854	0.745037
q060_little_enjoys	log10(migration_distance)	3048	-0.00805276	0.0164192	-0.490447	0.623853	0.763782
q112_worries	log10(migration_distance)	3028	-0.00756218	0.0163086	-0.463691	0.642902	0.779817
q121_late_for_appointments	log10(migration_distance)	3030	-0.00697118	0.0163958	-0.425181	0.670735	0.799691
q116_upset	log10(migration_distance)	3032	-0.00695869	0.0164067	-0.424136	0.671497	0.799691
q024_eat_well	log10(migration_distance)	3062	0.00616941	0.0161561	0.381864	0.702589	0.826173
q083_easily_bored	log10(migration_distance)	3033	-0.00614093	0.0162975	-0.376803	0.706346	0.826173
q038_relation_neighbors_poor	log10(migration_distance)	3053	-0.00551914	0.0163844	-0.336853	0.736251	0.85353
q056_a_aches	log10(migration_distance)	3056	0.00496166	0.0163195	0.304033	0.761124	0.874625
q096_sex_thoughts	log10(migration_distance)	3039	-0.00434876	0.0158171	-0.27494	0.783381	0.887096
q056_b_headache	log10(migration_distance)	3052	0.00439854	0.0161618	0.272156	0.78552	0.887096
q076_irresponsible	log10(migration_distance)	3047	-0.0040808	0.0162982	-0.250383	0.802308	0.898311
q092_trouble_law	log10(migration_distance)	3035	-0.00354526	0.0164445	-0.215589	0.829323	0.920689
q047_lacks_self_confidence	log10(migration_distance)	3054	-0.00328131	0.0163131	-0.201145	0.840598	0.925365
q005_blames_others	log10(migration_distance)	3058	0.00299721	0.0164056	0.182695	0.85505	0.933429
q043_lying	log10(migration_distance)	3057	0.00243034	0.0163518	0.148628	0.881857	0.944412
q114_doesnt_pay_debts	log10(migration_distance)	3033	-0.00237532	0.0162923	-0.145794	0.884094	0.944412
q063_rather_older_people	log10(migration_distance)	3049	-0.00219547	0.0161204	-0.136192	0.891679	0.944412
q069_secretive	log10(migration_distance)	3052	-0.00218488	0.0163879	-0.133322	0.893947	0.944412
q040_hears_voices	log10(migration_distance)	3063	-0.00157316	0.0164059	-0.0958902	0.923614	0.967948
q056_d_eyes	log10(migration_distance)	3046	0.001044	0.0164495	0.0634671	0.949399	0.980337
q088_enjoys_people	log10(migration_distance)	3037	0.00102706	0.0165105	0.0622064	0.950403	0.980337
q093_talks_too_much	log10(migration_distance)	3035	-0.000382569	0.016427	-0.023289	0.981421	0.996558
q001_forgetful	log10(migration_distance)	3069	0.000321826	0.016347	0.0196872	0.984294	0.996558
q078_trouble_decisions	log10(migration_distance)	3039	-8.63559e-05	0.016318	-0.00529208	0.995778	0.996558
q123_happy_person	log10(migration_distance)	3019	7.12294e-05	0.0165081	0.00431481	0.996558	0.996558

### Sheet: SupplementaryTable3
ID	#CHROM	POS	P
rs6446187	3	49907111	1.5825e-12
rs7581162	2	60704484	1.3369e-11
rs3843954	13	58548511	2.0723e-10
rs4321166	15	84544614	2.1674e-10
rs11637448	15	83430673	3.9185e-10
rs9372625	6	98344031	5.8811e-10
rs28697913	18	52830301	6.2041e-10
rs11637604	15	84189638	1.7591e-09
rs34316	5	88015545	2.5998e-09
rs75455733	4	121699514	2.9178e-09
rs694554	13	58654422	2.9507e-09
rs112713481	15	82093017	6.4663e-09
rs10889947	1	72828221	8.9501e-09
rs506567	1	96637145	9.8492e-09
rs11711485	3	49491983	1.5732e-08
rs11710798	3	48570686	1.688e-08
rs4413606	6	26338257	1.7741e-08
rs73195301	13	58555086	3.8816e-08
rs10023200	4	120021881	3.9827e-08
rs6693599	1	11661965	4.5263e-08

### Sheet: SupplementaryTable4
SYMBOL	GENE	CHR	START	STOP	NSNPS	NPARAM	ZSTAT	P	fdr	bonferroni
CAMKV	ENSG00000164076	3	49885421	49942655	86	14	6.8097	4.8899e-12	3.58637e-08	9.42039e-08
CTD-2330K9.3	ENSG00000228008	3	49906278	49964370	83	13	6.7988	5.2753e-12	3.58637e-08	1.01629e-07
MST1R	ENSG00000164078	3	49914435	49976299	85	13	6.7906	5.5848e-12	3.58637e-08	1.07591e-07
MON1A	ENSG00000164077	3	49936302	50002606	110	13	6.5611	2.6705e-11	1.28618e-07	5.14472e-07
FSD2	ENSG00000186628	15	83414114	83509822	265	28	6.4315	6.3174e-11	2.43409e-07	1.21705e-06
ADAMTSL3	ENSG00000156218	15	84287838	84718594	1174	51	6.3502	1.0749e-10	2.81389e-07	2.07079e-06
RBM6	ENSG00000004534	3	49942440	50147478	363	17	6.3388	1.1581e-10	2.81389e-07	2.23108e-06
TRAIP	ENSG00000183763	3	49856034	49929007	112	18	6.3374	1.1685e-10	2.81389e-07	2.25112e-06
RBM5	ENSG00000003756	3	50091341	50166454	114	15	6.2165	2.5424e-10	5.44215e-07	4.89793e-06
WHAMM	ENSG00000156232	15	83443380	83513611	199	30	6.0513	7.1852e-10	1.38423e-06	1.38423e-05
RNF123	ENSG00000164068	3	49691932	49768962	104	16	5.5072	1.823e-08	3.19274e-05	0.000351201
BSN	ENSG00000164061	3	49556922	49718978	224	22	5.4824	2.0985e-08	3.36897e-05	0.000404276
SLC28A1	ENSG00000156222	15	85392885	85528876	496	71	5.4474	2.5556e-08	3.7872e-05	0.000492336
GPX1	ENSG00000233276	3	49384609	49431033	79	11	5.4104	3.1437e-08	4.32596e-05	0.000605634
MST1	ENSG00000173531	3	49711380	49761934	69	12	5.345	4.5197e-08	5.8048e-05	0.00087072
AMT	ENSG00000145020	3	49444211	49495186	83	12	5.3061	5.5986e-08	6.45015e-05	0.00107857
NICN1	ENSG00000145029	3	49450379	49501759	86	13	5.3031	5.6918e-08	6.45015e-05	0.00109653
RHOA	ENSG00000067560	3	49386578	49485431	179	17	5.1804	1.1068e-07	0.000118458	0.00213225
TCTA	ENSG00000145022	3	49414639	49463908	86	10	5.1536	1.2778e-07	0.000129562	0.00246168
DAG1	ENSG00000173402	3	49471146	49583048	189	19	5.1289	1.457e-07	0.000133745	0.00280691
APEH	ENSG00000164062	3	49676435	49731396	68	11	5.1288	1.4579e-07	0.000133745	0.00280864
SH3GL3	ENSG00000140600	15	84080980	84297495	506	55	5.1005	1.6937e-07	0.000148314	0.00326291
MEF2C	ENSG00000081189	5	88003975	88234922	436	40	5.0462	2.2535e-07	0.000188755	0.00434137
PCDH17	ENSG00000118946	13	58170944	58313445	282	35	5.0365	2.3701e-07	0.00019025	0.004566
PRDM5	ENSG00000138738	4	121596074	121879025	1166	42	5.0267	2.4948e-07	0.000192249	0.00480623
UBA7	ENSG00000182179	3	49832640	49886379	74	13	5.0145	2.6579e-07	0.00019694	0.00512044
SEMA3F	ENSG00000001617	3	50157478	50236508	127	18	4.9899	3.0201e-07	0.00021549	0.00581822
IP6K1	ENSG00000176095	3	49751727	49858975	175	18	4.9725	3.3039e-07	0.00022732	0.00636496
HOMER2	ENSG00000103942	15	83499838	83689661	478	42	4.93	4.1111e-07	0.00026204	0.00792003
FAM212A	ENSG00000185614	3	49805687	49852463	81	13	4.9213	4.2988e-07	0.00026204	0.00828164
AMIGO3	ENSG00000176020	3	49744267	49796349	85	11	4.9189	4.3526e-07	0.00026204	0.00838528
GMPPB	ENSG00000173540	3	49744277	49796384	85	11	4.9189	4.3526e-07	0.00026204	0.00838528
CDHR4	ENSG00000187492	3	49818165	49872268	83	15	4.8831	5.2226e-07	0.000304889	0.0100613
ASIC4	ENSG00000072182	2	220343892	220413494	156	24	4.7787	8.8217e-07	0.000499853	0.016995
GMPPA	ENSG00000144591	2	220328589	220381710	107	14	4.7624	9.5673e-07	0.000526612	0.0184314
EFTUD1	ENSG00000140598	15	82412571	82590104	547	34	4.6866	1.3887e-06	0.000743147	0.0267533
RAD51L3-RFFL	ENSG00000267618	17	33328368	33483512	181	38	4.6497	1.6624e-06	0.000865571	0.0320261
RFFL	ENSG00000092871	17	33323009	33451338	141	26	4.64	1.7424e-06	0.000883351	0.0335673
LIG3	ENSG00000005156	17	33272513	33342083	90	22	4.6245	1.8773e-06	0.000927338	0.0361662
CACNA1I	ENSG00000100346	22	39931758	40095742	390	41	4.6122	1.9919e-06	0.000959349	0.038374
BCL11A	ENSG00000119866	2	60668302	60815702	227	54	4.5592	2.5672e-06	0.00120627	0.0494571
FAM227B	ENSG00000166262	15	49609159	49948128	1094	31	4.4729	3.8577e-06	0.00176949	0.0743186
FAM154B	ENSG00000188659	15	82520151	82587271	197	28	4.4121	5.1184e-06	0.00229316	0.098606
ELMO1	ENSG00000155849	7	36883961	37523852	2026	130	4.3987	5.4462e-06	0.00235615	0.104921
AKAP13	ENSG00000170776	15	85888802	86302586	1569	44	4.3964	5.5036e-06	0.00235615	0.106027
FOXP1	ENSG00000114861	3	70993844	71668140	1373	125	4.3861	5.7695e-06	0.00241629	0.111149
SPEG	ENSG00000072195	2	220264568	220373009	216	38	4.3708	6.1893e-06	0.00253695	0.119237
FNDC8	ENSG00000073598	17	33413598	33467751	62	23	4.3142	8.0106e-06	0.00318242	0.154324
CCT6B	ENSG00000132141	17	33244878	33343097	130	27	4.3119	8.0944e-06	0.00318242	0.155939
AC005477.1	ENSG00000257040	14	72446191	72493326	224	25	4.2819	9.2653e-06	0.00356992	0.178496
RABEP2	ENSG00000177548	16	28905742	28982847	101	20	4.2702	9.7649e-06	0.00368864	0.188121
NPIPB6	ENSG00000198156	16	28343876	28409829	15	3	4.2305	1.1658e-05	0.00431906	0.224591
TSNARE1	ENSG00000171045	8	143283441	143519601	1024	38	4.2207	1.2176e-05	0.00438588	0.234571
CD19	ENSG00000177455	16	28908260	28960667	65	16	4.213	1.2601e-05	0.00438588	0.242758
PIK3C2B	ENSG00000133056	1	204381756	204498852	289	26	4.2122	1.2647e-05	0.00438588	0.243644
NEGR1	ENSG00000172260	1	71851623	72783417	1963	98	4.2104	1.2749e-05	0.00438588	0.245609
TMEM132D	ENSG00000151952	12	129546270	130423211	3193	297	4.1872	1.4123e-05	0.00474833	0.27208
FAM212B	ENSG00000197852	1	112213252	112333446	426	43	4.1811	1.4506e-05	0.00474833	0.279458
NRXN1	ENSG00000179915	2	50135643	51294674	3840	136	4.1805	1.4542e-05	0.00474833	0.280152
GSK3B	ENSG00000082701	3	119530170	119848264	579	38	4.1721	1.5092e-05	0.00484579	0.290747
TMIE	ENSG00000181585	3	46707823	46762376	154	22	4.1559	1.6204e-05	0.00505797	0.31217
RNF182	ENSG00000180537	6	13889677	13990533	201	21	4.1535	1.6371e-05	0.00505797	0.315387
GNAT1	ENSG00000114349	3	50194045	50243949	89	14	4.1499	1.6632e-05	0.00505797	0.320415
PRSS42	ENSG00000178055	3	46861032	46910585	106	13	4.1475	1.6803e-05	0.00505797	0.32371
ALS2CL	ENSG00000178038	3	46700487	46770194	206	26	4.1086	1.9904e-05	0.00589924	0.383451
ATP2A1	ENSG00000196296	16	28854726	28925830	97	7	4.0911	2.1468e-05	0.00626638	0.413581
USP4	ENSG00000114316	3	49305264	49413145	162	20	4.0861	2.1934e-05	0.00628379	0.422559
CELF4	ENSG00000101489	18	34813010	35181000	956	110	4.0835	2.218e-05	0.00628379	0.427298
GBF1	ENSG00000107862	10	103970289	104152656	285	26	4.0709	2.3416e-05	0.00647854	0.451109
CENPL	ENSG00000120334	1	173758688	173828858	78	12	4.0697	2.354e-05	0.00647854	0.453498
SOX1	ENSG00000182968	13	112686913	112736020	84	22	4.0573	2.4819e-05	0.00669511	0.478138
ZNF516	ENSG00000101493	18	74059644	74242146	523	55	4.0505	2.5555e-05	0.00669511	0.492317
AP3B2	ENSG00000103723	15	83318033	83413666	282	29	4.05	2.5607e-05	0.00669511	0.493319
ZSWIM6	ENSG00000130449	5	60593100	60851997	444	33	4.049	2.5717e-05	0.00669511	0.495438
CCDC101	ENSG00000176476	16	28530236	28613111	252	17	4.0434	2.6346e-05	0.00676741	0.507556
SH2B1	ENSG00000178188	16	28822921	28895526	120	6	4.0021	3.139e-05	0.00795695	0.604728
IL27	ENSG00000197272	16	28500683	28558372	133	16	3.9899	3.3051e-05	0.00826919	0.636728
CLN3	ENSG00000261832	16	28467974	28538333	95	11	3.9779	3.4768e-05	0.00858725	0.669806
CLN3	ENSG00000188603	16	28467983	28541896	104	12	3.9747	3.5232e-05	0.0085917	0.678744
ELOVL7	ENSG00000164181	5	60037618	60175216	413	32	3.9706	3.5846e-05	0.00863216	0.690573
ATXN2L	ENSG00000168488	16	28799356	28858558	61	6	3.9669	3.6413e-05	0.00866045	0.701496
TUFM	ENSG00000178952	16	28843732	28892729	71	4	3.9625	3.7084e-05	0.00871248	0.714423
SULT1A2	ENSG00000197165	16	28593264	28643430	102	16	3.9545	3.8346e-05	0.00890043	0.738736
KLHL20	ENSG00000076321	1	173649080	173765840	164	19	3.9489	3.9258e-05	0.00900364	0.756305
BARHL2	ENSG00000143032	1	91167096	91217794	104	24	3.9426	4.0302e-05	0.00902522	0.776418
APOBR	ENSG00000184730	16	28470970	28520291	50	7	3.9417	4.0457e-05	0.00902522	0.779404
NPIPB7	ENSG00000233232	16	28457693	28516868	48	8	3.9388	4.095e-05	0.00902522	0.788902
DARS2	ENSG00000117593	1	173758641	173837684	104	14	3.9333	4.1893e-05	0.00902522	0.807069
FPGT-TNNI3K	ENSG00000259030	1	74628919	75019666	795	60	3.932	4.2122e-05	0.00902522	0.81148
TNNI3K	ENSG00000116783	1	74628947	75020112	796	60	3.9318	4.2163e-05	0.00902522	0.81227
SECISBP2L	ENSG00000138593	15	49270673	49373760	209	23	3.9088	4.6374e-05	0.00981753	0.893395
RAD51D	ENSG00000185379	17	33416811	33483541	89	32	3.899	4.8294e-05	0.0101129	0.930384
DDX20	ENSG00000064703	1	112262867	112320638	203	26	3.8912	4.9868e-05	0.0103302	0.960707
AL049829.1	ENSG00000268702	14	23780839	23826484	92	26	3.8826	5.1665e-05	0.0105886	0.995326
ACHE	ENSG00000087085	7	100477615	100529594	144	20	3.8748	5.3346e-05	0.010818	1
PITX3	ENSG00000107859	10	103979943	104036231	91	13	3.8713	5.4118e-05	0.0108602	1
DEPDC1B	ENSG00000035499	5	59882739	60031017	343	22	3.8672	5.5054e-05	0.0108855	1
CEP170	ENSG00000143702	1	243277730	243453650	284	23	3.8658	5.5374e-05	0.0108855	1
AC092782.1	ENSG00000269795	1	243353058	243405911	100	13	3.8604	5.6612e-05	0.0110165	1
PTH1R	ENSG00000160801	3	46884236	46955287	129	23	3.8578	5.7202e-05	0.01102	1
SCN8A	ENSG00000196876	12	51949050	52216648	524	36	3.8466	5.988e-05	0.0113486	1
SULT1A1	ENSG00000196502	16	28606903	28669946	98	17	3.8442	6.0482e-05	0.0113486	1
RP11-1055B8.6	ENSG00000263053	17	79334275	79385658	146	23	3.8434	6.0675e-05	0.0113486	1
REEP3	ENSG00000165476	10	65246123	65394883	410	30	3.8257	6.5209e-05	0.0120793	1
UFSP1	ENSG00000176125	7	100476346	100522339	118	15	3.82	6.6719e-05	0.0122413	1
NFATC2IP	ENSG00000176953	16	28927128	28988418	87	18	3.7949	7.3858e-05	0.0134233	1
LRRIQ3	ENSG00000162620	1	74481699	74698871	441	21	3.7875	7.609e-05	0.0136592	1
ABT1	ENSG00000146109	6	26562180	26610278	139	18	3.7859	7.6574e-05	0.0136592	1
UBE2L6	ENSG00000156587	11	57309129	57370757	146	18	3.7827	7.7559e-05	0.013708	1
RP11-379H8.1	ENSG00000261086	15	83174620	83241124	70	18	3.7788	7.8796e-05	0.0137163	1
ZBTB37	ENSG00000185278	1	173802220	173882687	167	18	3.7781	7.903e-05	0.0137163	1
PLCL1	ENSG00000115896	2	198634426	199447305	1665	82	3.772	8.0967e-05	0.013927	1
ZBTB22	ENSG00000236104	6	33272183	33320719	111	22	3.7671	8.258e-05	0.0140788	1
SLC43A1	ENSG00000149150	11	57242007	57318259	128	21	3.7643	8.3504e-05	0.0141114	1
SLC6A17	ENSG00000197106	1	110658108	110754824	201	27	3.7499	8.8439e-05	0.0147862	1
TMEFF2	ENSG00000144339	2	192803769	193095435	544	61	3.7483	8.9032e-05	0.0147862	1
CPEB1	ENSG00000214575	15	83201951	83352612	406	28	3.7431	9.0878e-05	0.0149638	1
NPM3	ENSG00000107833	10	103531082	103578170	55	12	3.7387	9.2483e-05	0.0150395	1
FGF7	ENSG00000140285	15	49680293	49790972	341	22	3.7376	9.2899e-05	0.0150395	1
RPS17L	ENSG00000182774	15	83195504	83244315	76	18	3.721	9.9209e-05	0.0159272	1
PPP1R15B	ENSG00000158615	1	204362515	204415919	102	18	3.7089	0.00010408	0.0165711	1
MGEA5	ENSG00000198408	10	103534200	103613696	114	19	3.7062	0.00010518	0.016609	1
GABRB3	ENSG00000166206	15	26778693	27219686	1348	123	3.702	0.00010697	0.0166887	1
MYL3	ENSG00000160808	3	46889362	46958659	122	23	3.6978	0.00010872	0.0166887	1
SRRT	ENSG00000087087	7	100437733	100496285	120	17	3.6974	0.00010892	0.0166887	1
PCGF3	ENSG00000185619	4	664537	774428	404	43	3.6968	0.00010915	0.0166887	1
SMTNL1	ENSG00000214872	11	57273979	57328108	120	17	3.6947	0.00011008	0.0166984	1
HMGN4	ENSG00000182952	6	26503633	26556482	120	13	3.6791	0.00011702	0.0176124	1
MED27	ENSG00000160563	9	134725494	134990295	473	46	3.6739	0.00011943	0.0177134	1
EDNRB	ENSG00000136160	13	78459616	78528903	243	22	3.6737	0.00011953	0.0177134	1
FAM103A1	ENSG00000169612	15	83619959	83669809	102	16	3.6677	0.00012238	0.0179973	1
TAPBP	ENSG00000231925	6	33257471	33317164	118	22	3.6634	0.00012443	0.0181602	1
DFNA5	ENSG00000105928	7	24727972	24844244	403	29	3.661	0.00012562	0.018168	1
C4orf45	ENSG00000164123	4	159804286	159994912	521	27	3.6595	0.00012637	0.018168	1
NOS1	ENSG00000089250	12	117635947	117924975	749	72	3.6561	0.00012802	0.0182689	1
NFKB2	ENSG00000077150	10	104118867	104172281	82	23	3.653	0.00012961	0.0183598	1
ZBTB46	ENSG00000130584	20	62365019	62497597	565	25	3.643	0.00013476	0.0188508	1
CALN1	ENSG00000183166	7	71234476	71947136	2181	80	3.6424	0.00013506	0.0188508	1
COPS2	ENSG00000166200	15	49388268	49482858	264	17	3.6391	0.00013682	0.0188508	1
NPIPB8	ENSG00000255524	16	28613975	28680003	76	15	3.6387	0.00013699	0.0188508	1
SDCCAG8	ENSG00000054282	1	243384320	243673394	536	39	3.6275	0.00014306	0.0195465	1
MAL2	ENSG00000147676	8	120142273	120267913	400	33	3.6225	0.00014588	0.0197914	1
RP11-152F13.10	ENSG00000260836	15	83198783	83259682	133	23	3.6123	0.00015173	0.0204411	1
CNPY4	ENSG00000166997	7	99682236	99733134	89	16	3.6013	0.0001583	0.0211781	1
AGBL1	ENSG00000166748	15	86650227	87582283	3990	158	3.5975	0.00016064	0.0212971	1
GOLGA6L4	ENSG00000184206	15	84869525	84924120	76	18	3.5963	0.0001614	0.0212971	1
TIMM10	ENSG00000134809	11	57285936	57333276	105	14	3.5912	0.00016458	0.021444	1
NCAPG	ENSG00000109805	4	17777525	17856485	149	13	3.5909	0.00016474	0.021444	1
DCAF16	ENSG00000163257	4	17792278	17847381	106	11	3.589	0.00016598	0.0214604	1
TRIP6	ENSG00000087077	7	100429760	100481076	117	22	3.5837	0.00016937	0.0214657	1
ERCC6L2	ENSG00000182150	9	98602983	98786842	467	27	3.5833	0.00016967	0.0214657	1
FBXL15	ENSG00000107872	10	104143946	104192893	71	18	3.5822	0.00017039	0.0214657	1
CYP19A1	ENSG00000137869	15	51490254	51665807	548	39	3.5796	0.00017207	0.0214657	1
MCM7	ENSG00000166508	7	99680351	99734563	92	16	3.5784	0.00017287	0.0214657	1
TMEM200A	ENSG00000164484	6	130651879	130774208	392	21	3.5781	0.00017305	0.0214657	1
RBMS1	ENSG00000153250	2	161118662	161385305	713	39	3.5769	0.00017382	0.0214657	1
ATXN1	ENSG00000124788	6	16289343	16796722	1516	160	3.5726	0.00017674	0.0216872	1
JMJD1C	ENSG00000171988	10	64916981	65260722	821	27	3.5684	0.00017958	0.0218963	1
NOP14	ENSG00000087269	4	2929660	3000112	204	19	3.5654	0.00018164	0.0220081	1
NOSTRIN	ENSG00000163072	2	169608049	169732024	331	40	3.5604	0.00018513	0.0222908	1
MBLAC1	ENSG00000214309	7	99689317	99736118	84	15	3.5432	0.00019769	0.0235794	1
MFSD10	ENSG00000109736	4	2922288	2971586	139	25	3.5424	0.00019828	0.0235794	1
SYNPO2	ENSG00000172403	4	119774996	119992402	738	63	3.5391	0.00020073	0.0236877	1
STRIP1	ENSG00000143093	1	110539199	110627263	117	18	3.5379	0.00020165	0.0236877	1
RGS6	ENSG00000182732	14	72364156	73040654	2557	121	3.5331	0.00020534	0.0237728	1
SCN2A	ENSG00000136531	2	166060912	166258818	470	41	3.5325	0.00020585	0.0237728	1
ABCC8	ENSG00000006071	11	17404432	17533449	449	39	3.5308	0.00020713	0.0237728	1
EIF3CL	ENSG00000205609	16	28380900	28450200	6	4	3.5306	0.00020731	0.0237728	1
ALX3	ENSG00000156150	1	110592616	110648322	97	13	3.5174	0.00021787	0.0248359	1
SORCS3	ENSG00000156395	10	106365859	107034993	2034	57	3.5119	0.00022248	0.0250896	1
PCCB	ENSG00000114054	3	135934148	136066738	252	25	3.5116	0.0002227	0.0250896	1
DHRS11	ENSG00000108272	17	34913228	34967235	110	14	3.5048	0.0002285	0.0255933	1
DAXX	ENSG00000204209	6	33276335	33332046	135	28	3.5004	0.00023232	0.0256345	1
GLCCI1	ENSG00000106415	7	7973425	8143902	593	39	3.5	0.00023264	0.0256345	1
NDUFB6	ENSG00000165264	9	32542997	32608160	113	27	3.4996	0.00023296	0.0256345	1
TCP11L2	ENSG00000166046	12	106660707	106750793	233	31	3.4982	0.00023419	0.0256345	1
WDR73	ENSG00000177082	15	85175999	85232574	136	23	3.4946	0.00023737	0.0258358	1
AP4M1	ENSG00000221838	7	99664172	99717968	98	18	3.4876	0.00024372	0.0263779	1
ZDHHC5	ENSG00000156599	11	57400219	57478659	118	15	3.4851	0.00024599	0.0264748	1
MFSD7	ENSG00000169026	4	665618	718230	156	38	3.4774	0.00025312	0.0269498	1
EXOC4	ENSG00000131558	7	132902829	133761342	1674	46	3.4769	0.00025366	0.0269498	1
CPLX1	ENSG00000168993	4	768745	854986	395	42	3.4759	0.0002546	0.0269498	1
MYOZ2	ENSG00000172399	4	120021939	120118944	359	31	3.4612	0.00026885	0.0282894	1
LRP1B	ENSG00000168702	2	140978992	142924270	8046	246	3.4596	0.00027049	0.0282894	1
NUPR1	ENSG00000176046	16	28538606	28585495	149	15	3.4584	0.00027166	0.0282894	1
GALK2	ENSG00000156958	15	49412853	49670066	752	23	3.4504	0.00027986	0.0288357	1
MTMR2	ENSG00000087053	11	95556046	95693479	428	31	3.4504	0.0002799	0.0288357	1
FGF8	ENSG00000107831	10	103519899	103570854	62	15	3.4349	0.00029643	0.0303762	1
RGL2	ENSG00000237441	6	33249431	33302101	95	20	3.4323	0.00029922	0.030478	1
YPEL4	ENSG00000166793	11	57402560	57452417	77	11	3.431	0.00030064	0.030478	1
SOX8	ENSG00000005513	16	996808	1046979	265	27	3.4297	0.00030217	0.030478	1
CUX2	ENSG00000111249	12	111436828	111798358	467	43	3.4275	0.00030463	0.0305181	1
ENTPD3	ENSG00000168032	3	40393647	40480110	208	13	3.426	0.00030632	0.0305181	1
ILF3	ENSG00000129351	19	10729937	10813093	170	18	3.4251	0.00030732	0.0305181	1
CENPW	ENSG00000203760	6	126626320	126680021	64	10	3.4185	0.00031482	0.030996	1
AC009041.2	ENSG00000269047	16	996252	1041663	247	30	3.4181	0.00031535	0.030996	1
CKB	ENSG00000166165	14	103975996	104024448	122	16	3.414	0.00032005	0.0312006	1
SPNS1	ENSG00000169682	16	28950542	29005869	90	16	3.4134	0.00032074	0.0312006	1
SAMD3	ENSG00000164483	6	130455460	130721570	1248	33	3.4121	0.00032229	0.0312006	1
NDUFAF2	ENSG00000164182	5	60205956	60458853	616	24	3.4043	0.00033168	0.0313498	1
ZSCAN2	ENSG00000176371	15	85109217	85181027	174	27	3.4041	0.00033185	0.0313498	1
FPGT	ENSG00000254685	1	74628896	74709770	177	16	3.403	0.00033326	0.0313498	1
HYI	ENSG00000178922	1	43906824	43954660	66	14	3.4026	0.00033371	0.0313498	1
C20orf112	ENSG00000197183	20	31020862	31207876	344	28	3.4014	0.00033526	0.0313498	1
RBM23	ENSG00000100461	14	23359854	23423393	177	16	3.4013	0.00033535	0.0313498	1
SERPING1	ENSG00000149131	11	57329860	57392326	135	20	3.4007	0.00033604	0.0313498	1
GRK4	ENSG00000125388	4	2930335	3052474	410	27	3.4001	0.00033685	0.0313498	1
NMB	ENSG00000197696	15	85188360	85236794	110	21	3.3974	0.00034012	0.031502	1
TMEM198	ENSG00000188760	2	220373385	220425317	134	20	3.3925	0.00034624	0.0319154	1
KEAP1	ENSG00000079999	19	10586796	10649417	200	29	3.3876	0.00035254	0.0323413	1
ABHD16B	ENSG00000183260	20	62457566	62504341	162	25	3.3822	0.00035949	0.0327896	1
HIST1H4H	ENSG00000158406	6	26271283	26320762	193	20	3.3812	0.00036083	0.0327896	1
PAMR1	ENSG00000149090	11	35443370	35586848	516	54	3.3779	0.00036523	0.0328625	1
TEC	ENSG00000135605	4	48127800	48306881	630	38	3.3771	0.00036624	0.0328625	1
SLC44A2	ENSG00000129353	19	10678133	10765235	276	26	3.3767	0.00036675	0.0328625	1
NFIB	ENSG00000147862	9	14071842	14433982	814	129	3.3737	0.00037083	0.0330439	1
STON2	ENSG00000140022	14	81717000	81937809	648	54	3.3717	0.00037356	0.0330439	1
PRMT5	ENSG00000100462	14	23379720	23433794	138	12	3.3714	0.00037392	0.0330439	1
ZNF3	ENSG00000166526	7	99651656	99715171	109	19	3.3686	0.00037777	0.0332317	1
CEP57	ENSG00000166037	11	95488129	95575857	302	19	3.3671	0.00037977	0.0332558	1
SND1	ENSG00000197157	7	127257234	127742661	839	34	3.3657	0.00038176	0.0332788	1
MOGAT3	ENSG00000106384	7	100828288	100879302	119	27	3.3641	0.00038403	0.0333258	1
GALNT7	ENSG00000109586	4	174054904	174255118	454	39	3.3599	0.00038985	0.0336792	1
APOPT1	ENSG00000256053	14	103994299	104083860	244	22	3.3586	0.00039168	0.0336862	1
ZNHIT1	ENSG00000106400	7	100825949	100877471	123	27	3.3421	0.00041578	0.0356	1
PPP2R3A	ENSG00000073711	3	135649515	135876733	427	27	3.3408	0.00041765	0.0356019	1
UNC45B	ENSG00000141161	17	33439836	33526364	180	28	3.3366	0.00042398	0.0359823	1
LAMA2	ENSG00000196569	6	129169342	129847714	1929	82	3.3342	0.00042778	0.0361455	1
HHLA2	ENSG00000114455	3	107980376	108107132	449	29	3.3234	0.00044457	0.0372392	1
HIST1H3G	ENSG00000256018	6	26261146	26306612	155	19	3.3234	0.00044459	0.0372392	1
NUDCD3	ENSG00000015676	7	44408720	44565479	346	11	3.3169	0.00045513	0.0379571	1
COPS6	ENSG00000168090	7	99651577	99699823	82	16	3.3124	0.00046247	0.038403	1
BTN3A2	ENSG00000186470	6	26330387	26388546	276	25	3.3108	0.00046512	0.0384572	1
ANKRD45	ENSG00000183831	1	173568700	173674001	136	18	3.2996	0.00048405	0.0397657	1
TPST2	ENSG00000128294	22	26911458	27027681	448	49	3.2977	0.00048734	0.0397657	1
ELOVL3	ENSG00000119915	10	103951085	103999346	69	15	3.2963	0.00048983	0.0397657	1
ST6GALNAC3	ENSG00000184005	1	76505404	77110286	1860	139	3.2955	0.00049116	0.0397657	1
LRRC8E	ENSG00000171017	19	7918390	7976901	162	29	3.2947	0.0004926	0.0397657	1
CLP1	ENSG00000172409	11	57381465	57439340	97	13	3.2943	0.00049333	0.0397657	1
CTD-3193O13.9	ENSG00000183248	19	7923605	7974326	143	26	3.29	0.00050095	0.0402117	1
PDE4D	ENSG00000113448	5	58254865	59852947	4051	173	3.2839	0.0005119	0.0408418	1
SLC12A9	ENSG00000146828	7	100389442	100474631	210	31	3.2833	0.00051304	0.0408418	1
PINX1	ENSG00000254093	8	10612473	10732394	606	25	3.2803	0.00051846	0.0410368	1
KCNIP2	ENSG00000120049	10	103575731	103638677	91	19	3.2796	0.00051975	0.0410368	1
ZNF322	ENSG00000181315	6	26626518	26694980	164	22	3.2775	0.00052369	0.0411791	1
MKRN2	ENSG00000075975	3	12563513	12635212	197	22	3.2761	0.00052628	0.0412146	1
NCDN	ENSG00000020129	1	35988074	36042875	68	13	3.2722	0.00053362	0.0415574	1
CTSW	ENSG00000172543	11	65612280	65661212	91	13	3.2709	0.00053604	0.0415574	1
TMX2	ENSG00000213593	11	57445072	57518445	110	13	3.2697	0.00053828	0.0415574	1
POLR3B	ENSG00000013503	12	106716436	106913976	512	23	3.2678	0.00054203	0.0415574	1
PKD1	ENSG00000008710	16	2128711	2220899	195	27	3.2673	0.00054292	0.0415574	1
FAM76B	ENSG00000077458	11	95492106	95558573	229	21	3.2669	0.0005436	0.0415574	1
UQCC1	ENSG00000101019	20	33880369	34034944	317	16	3.2635	0.00055021	0.0417922	1
RAB26	ENSG00000167964	16	2155804	2214166	111	18	3.2631	0.00055101	0.0417922	1
CEP192	ENSG00000101639	18	12956361	13135051	564	24	3.2614	0.00055432	0.0418783	1
STAG1	ENSG00000118007	3	136045077	136506220	835	29	3.2571	0.00056276	0.0418912	1
ATG7	ENSG00000197548	3	11278995	11609139	822	23	3.2568	0.00056333	0.0418912	1
LSM7	ENSG00000130332	19	2311516	2363619	209	28	3.2559	0.00056524	0.0418912	1
ARF5	ENSG00000004059	7	127193399	127241759	116	21	3.2547	0.00056761	0.0418912	1
HIST1H2BD	ENSG00000158373	6	26123349	26181577	91	24	3.2535	0.0005699	0.0418912	1
SEC11A	ENSG00000140612	15	85202775	85294947	217	30	3.2521	0.00057284	0.0418912	1
STEAP1B	ENSG00000105889	7	22449063	22707544	784	66	3.252	0.00057302	0.0418912	1
RP11-410N8.4	ENSG00000204393	20	31140281	31206695	135	19	3.2519	0.00057325	0.0418912	1
CTXN3	ENSG00000205279	5	126949736	127004322	139	17	3.2515	0.00057406	0.0418912	1
ARFGEF1	ENSG00000066777	8	68075747	68290912	306	33	3.2501	0.00057677	0.0419301	1
SEH1L	ENSG00000085415	18	12912132	12997535	248	35	3.2489	0.00057923	0.0419506	1
LAT	ENSG00000213658	16	28961147	29012104	85	17	3.2432	0.00059104	0.0426456	1
SZT2	ENSG00000198198	1	43820553	43928321	166	18	3.2398	0.00059813	0.0429962	1
KCNK18	ENSG00000186795	10	118922000	118979810	127	13	3.2333	0.00061189	0.0438218	1
LEFTY2	ENSG00000143768	1	226114298	226164189	92	29	3.2312	0.00061627	0.043972	1
GGNBP2	ENSG00000005955	17	34865737	34956278	171	17	3.2276	0.00062406	0.0443635	1
MPP6	ENSG00000105926	7	24577887	24743812	571	17	3.2264	0.0006268	0.0443945	1
SLC52A3	ENSG00000101276	20	730724	784131	267	40	3.2245	0.00063096	0.0445043	1
SSPN	ENSG00000123096	12	26239924	26462223	717	68	3.2236	0.00063297	0.0445043	1
NCMAP	ENSG00000184454	1	24847602	24945819	409	41	3.2198	0.00064131	0.0448009	1
NKAIN2	ENSG00000188580	6	124090286	125156803	2995	224	3.2196	0.00064184	0.0448009	1
KMT2E	ENSG00000005483	7	104619626	104764808	236	19	3.215	0.00065234	0.045367	1
THSD7A	ENSG00000005108	7	11399984	11906824	1942	130	3.2139	0.00065466	0.045367	1
CCSER2	ENSG00000107771	10	86053342	86288273	748	27	3.2125	0.00065786	0.0454055	1
SBK1	ENSG00000188322	16	28268840	28345170	126	29	3.2116	0.00065993	0.0454055	1
DNMT3A	ENSG00000119772	2	25445845	25600459	311	45	3.2093	0.00066529	0.0455358	1
TXK	ENSG00000074966	4	48058410	48171273	252	19	3.2088	0.00066655	0.0455358	1
MUCL1	ENSG00000172551	12	55189303	55262177	398	19	3.2046	0.00067618	0.0459591	1
PRSS27	ENSG00000172382	16	2752419	2805552	56	23	3.2027	0.0006807	0.0459591	1
EPHB1	ENSG00000154928	3	134281643	134989309	2147	145	3.2024	0.00068148	0.0459591	1
TRMT61A	ENSG00000166166	14	103960521	104013410	139	17	3.202	0.00068229	0.0459591	1
RP11-386G21.2	ENSG00000253857	8	56039043	56087287	119	22	3.1997	0.00068778	0.0460973	1
GDF5OS	ENSG00000204183	20	33985827	34033248	125	13	3.199	0.00068945	0.0460973	1
TOPORS	ENSG00000197579	9	32530542	32587551	99	18	3.1982	0.00069152	0.0460973	1
C3orf83	ENSG00000225526	3	12546433	12637558	266	19	3.1952	0.0006986	0.0461413	1
MED19	ENSG00000156603	11	57461186	57514693	83	10	3.1952	0.00069869	0.0461413	1
CCDC85B	ENSG00000175602	11	65622875	65669105	100	13	3.1927	0.00070472	0.0461413	1
QTRT1	ENSG00000213339	19	10777106	10834113	122	20	3.1926	0.00070505	0.0461413	1
PABPN1	ENSG00000100836	14	23755498	23805394	98	27	3.1924	0.0007055	0.0461413	1
MAN2A1	ENSG00000112893	5	108990067	109215326	850	31	3.192	0.00070655	0.0461413	1
RP11-386G21.1	ENSG00000253976	8	56037763	56089918	126	23	3.1889	0.00071413	0.0464788	1
PPP1R3E	ENSG00000235194	14	23754852	23807057	102	29	3.1873	0.00071793	0.0465504	1
AJUBA	ENSG00000129474	14	23430383	23486851	76	14	3.1857	0.00072209	0.0465504	1
KLC1	ENSG00000126214	14	103993233	104177888	462	26	3.1855	0.00072248	0.0465504	1
DENND1A	ENSG00000119522	9	126131933	126727431	1571	61	3.1831	0.00072861	0.0467348	1
BAI1	ENSG00000181790	8	143495791	143636370	433	55	3.1821	0.00073109	0.0467348	1
USP37	ENSG00000135913	2	219304974	219468084	314	12	3.1815	0.00073262	0.0467348	1
CDC20	ENSG00000117399	1	43789626	43838874	63	14	3.1792	0.00073851	0.0469551	1
ERCC8	ENSG00000049167	5	60159658	60275900	329	21	3.1749	0.00074951	0.0474695	1
RP11-73M18.2	ENSG00000256500	14	103994299	104162261	432	24	3.1734	0.00075336	0.0474695	1
TMX2-CTNND1	ENSG00000254462	11	57445077	57569058	182	18	3.173	0.00075427	0.0474695	1
GCFC2	ENSG00000005436	2	75869126	75973115	296	25	3.1713	0.00075889	0.0474695	1
ZNF266	ENSG00000174652	19	9513272	9581254	255	10	3.1712	0.00075892	0.0474695	1
MED8	ENSG00000159479	1	43839588	43890479	93	13	3.1695	0.00076341	0.0475181	1
C14orf93	ENSG00000100802	14	23446110	23514375	96	22	3.1691	0.00076463	0.0475181	1
ALPK3	ENSG00000136383	15	85324911	85426713	289	33	3.1674	0.00076917	0.0475574	1
TRIM21	ENSG00000132109	11	4396127	4449926	307	19	3.167	0.0007702	0.0475574	1
FAM81B	ENSG00000153347	5	94692048	94796158	326	36	3.1643	0.00077731	0.0478431	1
B3GAT3	ENSG00000149541	11	62372768	62424647	76	16	3.1534	0.00080679	0.0494994	1
ZNF131	ENSG00000172262	5	43030278	43202123	553	27	3.1508	0.00081418	0.0497942	1
ROPN1	ENSG00000065371	3	123677368	123746025	128	21	3.1448	0.00083104	0.050591	1
RQCD1	ENSG00000144580	2	219398303	219471803	145	9	3.1443	0.00083246	0.050591	1
HAUS4	ENSG00000092036	14	23405437	23461370	96	11	3.1396	0.00084582	0.0512047	1
MGAT3	ENSG00000128268	22	39818349	39898199	134	18	3.1376	0.00085155	0.0512047	1
RP11-1055B8.7	ENSG00000171282	17	79338540	79443357	297	50	3.1371	0.00085304	0.0512047	1
CTRC	ENSG00000162438	1	15729935	15785737	124	31	3.1371	0.00085319	0.0512047	1
PRSS46	ENSG00000261603	3	46751073	46812919	218	12	3.1348	0.00085982	0.0514167	1
KIAA0319L	ENSG00000142687	1	35889091	36058551	226	24	3.134	0.00086206	0.0514167	1
EFEMP2	ENSG00000172638	11	65623912	65676063	110	15	3.1304	0.00087279	0.051896	1
MSL2	ENSG00000174579	3	135857764	135951083	140	23	3.1276	0.00088129	0.0522402	1
S1PR5	ENSG00000180739	19	10613623	10663607	176	27	3.1241	0.00089185	0.0526793	1
IKZF3	ENSG00000161405	17	37911198	38055441	336	10	3.1231	0.00089465	0.0526793	1
TRAF7	ENSG00000131653	16	2170699	2238130	104	23	3.1221	0.0008977	0.0526793	1
BHLHE41	ENSG00000123095	12	26262959	26313060	136	18	3.1214	0.00090002	0.0526793	1
MRM1	ENSG00000129282	17	34923001	34975407	127	16	3.1206	0.00090237	0.0526793	1
BTBD18	ENSG00000233436	11	57500986	57554253	69	13	3.1161	0.00091633	0.0532345	1
C10orf76	ENSG00000120029	10	103595356	103850950	373	34	3.1157	0.00091753	0.0532345	1
AP1G2	ENSG00000213983	14	24018774	24072279	38	8	3.1149	0.00092017	0.0532345	1
GVQW1	ENSG00000241043	9	32531787	32578619	81	13	3.1138	0.00092349	0.0532666	1
PNPLA3	ENSG00000100344	22	44284619	44370368	305	39	3.1127	0.0009268	0.0532979	1
CYP27A1	ENSG00000135929	2	219611472	219690016	181	6	3.1116	0.00093052	0.0533526	1
C15orf40	ENSG00000169609	15	83647193	83715393	163	28	3.1072	0.00094447	0.0539917	1
ST3GAL3	ENSG00000126091	1	44136495	44406831	622	29	3.1056	0.00094948	0.0540432	1
ASAP2	ENSG00000151693	2	9311894	9555812	538	33	3.1051	0.00095098	0.0540432	1
C11orf31	ENSG00000211450	11	57473825	57520986	67	9	3.1027	0.00095881	0.0543279	1
AHCYL1	ENSG00000168710	1	110492308	110576357	109	30	3.0989	0.00097118	0.0548674	1
METAP1D	ENSG00000172878	2	172829490	172957158	349	32	3.0963	0.00097968	0.0550934	1
CES1	ENSG00000198848	16	55826763	55902249	232	40	3.0943	0.00098628	0.0550934	1
KLHL25	ENSG00000183655	15	86292554	86373261	458	46	3.0942	0.00098658	0.0550934	1
NT5DC1	ENSG00000178425	6	116387012	116580660	462	36	3.0942	0.00098662	0.0550934	1
EML3	ENSG00000149499	11	62359690	62415237	85	14	3.0917	0.00099504	0.055403	1
TM9SF4	ENSG00000101337	20	30662309	30765061	203	17	3.088	0.0010077	0.0557978	1
FAM96A	ENSG00000166797	15	64354758	64421217	134	14	3.0863	0.0010132	0.0557978	1
RP11-298I3.5	ENSG00000259132	14	23405479	23486467	125	16	3.086	0.0010144	0.0557978	1
SLC8A3	ENSG00000100678	14	70500934	70690787	708	56	3.0849	0.0010183	0.0557978	1
LRMP	ENSG00000118308	12	25138936	25271268	517	63	3.0847	0.0010187	0.0557978	1
GNAI2	ENSG00000114353	3	50228724	50306787	96	22	3.0842	0.0010205	0.0557978	1
PLCD4	ENSG00000115556	2	219437488	219511907	141	9	3.0834	0.0010233	0.0557978	1
MYO19	ENSG00000141140	17	34841477	34934284	176	18	3.0828	0.0010253	0.0557978	1
RPE65	ENSG00000116745	1	68884505	68950642	186	27	3.0819	0.0010285	0.0558142	1
NAV3	ENSG00000067798	12	78189685	78616790	1458	97	3.0791	0.0010382	0.0560393	1
SNX1	ENSG00000028528	15	64351322	64448289	200	18	3.0771	0.001045	0.0560393	1
FAM43B	ENSG00000183114	1	20843932	20891512	164	23	3.0766	0.0010471	0.0560393	1
UNC13A	ENSG00000130477	19	17702137	17834401	469	85	3.0762	0.0010484	0.0560393	1
PDE4B	ENSG00000184588	1	66223197	66850259	1657	86	3.0757	0.00105	0.0560393	1
TRA2A	ENSG00000164548	7	23534399	23606660	193	29	3.0757	0.0010501	0.0560393	1
ZFHX2	ENSG00000136367	14	23980066	24060401	81	24	3.0737	0.001057	0.0562517	1
SATB2	ENSG00000119042	2	200124223	200370989	324	27	3.068	0.0010775	0.0571847	1
PPFIA1	ENSG00000131626	11	70081806	70240509	381	21	3.0669	0.0010815	0.0572393	1
LMF1	ENSG00000103227	16	893634	1066318	914	55	3.0657	0.001086	0.05732	1
KCNE1	ENSG00000180509	21	35808988	35919573	393	36	3.0646	0.0010898	0.0573634	1
ELOVL1	ENSG00000066322	1	43819068	43868696	81	17	3.0601	0.0011063	0.0578415	1
PRSS50	ENSG00000206549	3	46743605	46889064	419	14	3.0595	0.0011085	0.0578415	1
TRPM3	ENSG00000083067	9	73133979	74096820	3054	122	3.0582	0.0011133	0.0578415	1
TFAP2E	ENSG00000116819	1	36003971	36070929	92	17	3.0579	0.0011146	0.0578415	1
CAMTA1	ENSG00000171735	1	6810384	7839766	2943	207	3.0578	0.0011148	0.0578415	1
ZNF592	ENSG00000166716	15	85256866	85359659	262	24	3.0571	0.0011176	0.0578415	1
RP11-691N7.6	ENSG00000254732	11	57474635	57570715	139	16	3.0564	0.0011199	0.0578415	1
NTF3	ENSG00000185652	12	5506278	5640702	390	55	3.0537	0.0011303	0.0582225	1
C9orf89	ENSG00000165233	9	95823500	95885565	210	30	3.0516	0.001138	0.0583637	1
ERBB4	ENSG00000178568	2	212230446	213438565	4650	206	3.0513	0.0011391	0.0583637	1
CTNND1	ENSG00000198561	11	57485715	57597018	144	17	3.0502	0.0011435	0.0584168	1
PTPLB	ENSG00000206527	3	123199667	123339032	377	19	3.0495	0.0011462	0.0584168	1
MAP2K7	ENSG00000076984	19	7933728	7989363	144	30	3.0482	0.001151	0.0585066	1
SOX7	ENSG00000258724	8	10572909	10732357	770	26	3.0449	0.0011636	0.0589915	1
BTN1A1	ENSG00000124557	6	26466449	26520650	152	23	3.0438	0.0011681	0.0590642	1
RABGAP1L	ENSG00000152061	1	174093548	174974445	2020	24	3.0398	0.0011835	0.0596159	1
RAI1	ENSG00000108557	17	17549787	17724767	293	28	3.0394	0.0011852	0.0596159	1
CSMD1	ENSG00000183117	8	2782875	4887494	17318	592	3.0361	0.0011981	0.0601078	1
LCORL	ENSG00000178177	4	17832822	18058499	543	18	3.0292	0.0012258	0.0613378	1
XYLT1	ENSG00000103489	16	17185626	17599738	1332	126	3.0269	0.0012354	0.0615051	1
DEPDC1	ENSG00000024526	1	68929835	68997904	195	22	3.0263	0.0012378	0.0615051	1
ZPBP2	ENSG00000186075	17	37989417	38044149	146	9	3.0252	0.0012424	0.0615051	1
RFT1	ENSG00000163933	3	53112499	53199478	201	18	3.0249	0.0012437	0.0615051	1
FBXW10	ENSG00000171931	17	18612326	18692662	180	25	3.0238	0.001248	0.0615051	1
GDF5	ENSG00000125965	20	34011145	34077568	155	15	3.0238	0.0012483	0.0615051	1
TUBA4A	ENSG00000127824	2	220104433	220177892	167	22	3.0153	0.0012837	0.063088	1
DCC	ENSG00000187323	18	49831542	51067784	4899	116	3.0134	0.0012918	0.0633245	1
DAW1	ENSG00000123977	2	228700770	228799060	392	21	3.0079	0.0013152	0.0641617	1
RPS19BP1	ENSG00000187051	22	39915098	39963860	114	19	3.007	0.0013193	0.0641617	1
MTA2	ENSG00000149480	11	62350686	62404312	80	13	3.0065	0.0013216	0.0641617	1
DALRD3	ENSG00000178149	3	49042921	49094726	48	13	3.0063	0.0013222	0.0641617	1
METTL10	ENSG00000203791	10	126426718	126515439	177	23	3.0029	0.0013372	0.0647265	1
EPHB4	ENSG00000196411	7	100390187	100460121	172	26	3.0003	0.0013484	0.0651051	1
PAX4	ENSG00000106331	7	127240346	127290982	107	20	2.9979	0.0013594	0.065156	1
SLC25A12	ENSG00000115840	2	172630880	172899766	694	30	2.9978	0.0013595	0.065156	1
KSR2	ENSG00000171435	12	117880817	118441788	1808	182	2.9978	0.0013596	0.065156	1
PSD	ENSG00000059915	10	104152376	104216296	100	26	2.9946	0.0013738	0.0655581	1
HHIP	ENSG00000164161	4	145532173	145676423	218	19	2.994	0.0013765	0.0655581	1
THBS4	ENSG00000113296	5	79252134	79389110	333	19	2.9937	0.0013782	0.0655581	1
TTLL4	ENSG00000135912	2	219540568	219630139	159	9	2.9907	0.0013917	0.0659128	1
NLE1	ENSG00000073536	17	33445772	33504334	105	21	2.9905	0.0013925	0.0659128	1
MBD5	ENSG00000204406	2	148743580	149285805	1303	56	2.9882	0.0014031	0.0661887	1
RBBP8	ENSG00000101773	18	20343224	20616451	594	21	2.9877	0.0014052	0.0661887	1
ZNHIT3	ENSG00000108278	17	34807473	34865154	109	21	2.9852	0.0014172	0.0665911	1
CEP250	ENSG00000126001	20	34007985	34109804	218	18	2.9826	0.0014289	0.0667155	1
UBL4B	ENSG00000186150	1	110620062	110666569	109	20	2.9822	0.0014308	0.0667155	1
AL158091.1	ENSG00000269223	20	62464779	62510273	151	26	2.982	0.0014318	0.0667155	1
KCND3	ENSG00000171385	1	112303284	112566777	813	99	2.9816	0.0014337	0.0667155	1
BCL2L2-PABPN1	ENSG00000258643	14	23741044	23804578	119	34	2.966	0.0015084	0.0700225	1
PIK3R2	ENSG00000268173	19	18228968	18298927	206	24	2.963	0.0015233	0.070509	1
RP11-894J14.5	ENSG00000272305	3	52993135	53168469	457	25	2.9624	0.0015262	0.070509	1
NAT6	ENSG00000243477	3	50323833	50371852	48	17	2.96	0.0015381	0.0708887	1
MPL	ENSG00000117400	1	43768478	43828443	71	11	2.9592	0.001542	0.0708989	1
FSCN3	ENSG00000106328	7	127196463	127252198	137	23	2.9571	0.0015525	0.0712117	1
FAM169B	ENSG00000185087	15	98970391	99092611	388	33	2.9531	0.0015732	0.0719898	1
EFHD2	ENSG00000142634	1	15701391	15766839	172	26	2.9522	0.0015777	0.0720166	1
STK4	ENSG00000101109	20	43560115	43718600	304	26	2.951	0.0015839	0.0720166	1
CTRB2	ENSG00000168928	16	75227994	75276083	275	22	2.9507	0.001585	0.0720166	1
ZNF619	ENSG00000177873	3	40483604	40541727	142	12	2.9477	0.0016006	0.0725543	1
ZC3H7A	ENSG00000122299	16	11834442	11926123	315	31	2.9463	0.0016078	0.0727095	1
TP53TG5	ENSG00000124251	20	43992526	44071529	163	17	2.9451	0.0016145	0.0728416	1
PTPRN	ENSG00000054356	2	220144345	220209370	191	18	2.9443	0.0016186	0.0728559	1
SOX7	ENSG00000171056	8	10571278	10732357	776	24	2.9435	0.0016224	0.0728567	1
SPC25	ENSG00000152253	2	169680642	169804881	358	35	2.9399	0.0016416	0.0735475	1
FIBP	ENSG00000172500	11	65641212	65691010	102	18	2.9379	0.001652	0.0738417	1
LBH	ENSG00000213626	2	30419397	30556596	422	49	2.9331	0.001678	0.0748303	1
AC011997.1	ENSG00000222017	2	198522830	198649547	215	18	2.9291	0.0016997	0.0756229	1
RPS27A	ENSG00000143947	2	55424039	55472989	126	23	2.9257	0.0017184	0.0762363	1
MAP3K1	ENSG00000095015	5	56076401	56201979	326	19	2.9252	0.0017214	0.0762363	1
CNOT4	ENSG00000080802	7	135036547	135229875	395	33	2.9243	0.0017261	0.0762691	1
RPL14	ENSG00000188846	3	40463783	40513861	114	7	2.9223	0.0017375	0.0765071	1
ROM1	ENSG00000149489	11	62344194	62392592	72	11	2.9216	0.001741	0.0765071	1
SMIM15	ENSG00000188725	5	60443536	60493301	116	17	2.9212	0.0017434	0.0765071	1
KDM4A	ENSG00000066135	1	44080829	44181186	211	20	2.9195	0.0017528	0.0767324	1
RP11-597K23.2	ENSG00000259518	15	82345935	82400035	191	47	2.9189	0.0017565	0.0767324	1
RAB3C	ENSG00000152932	5	57843048	58165213	1015	65	2.9165	0.0017699	0.0770035	1
MRPL19	ENSG00000115364	2	75838909	75927977	298	26	2.9164	0.0017707	0.0770035	1
SYS1-DBNDD2	ENSG00000254806	20	43956840	44049250	219	21	2.9092	0.0018116	0.077971	1
MAST3	ENSG00000099308	19	18173603	18272502	351	28	2.909	0.001813	0.077971	1
VIL1	ENSG00000127831	2	219248815	219328018	117	18	2.9088	0.001814	0.077971	1
TRIM44	ENSG00000166326	11	35649353	35839775	249	36	2.9079	0.0018193	0.077971	1
QRICH1	ENSG00000198218	3	49057140	49166796	108	21	2.9072	0.0018234	0.077971	1
IP6K2	ENSG00000068745	3	48715436	48812786	132	20	2.907	0.0018248	0.077971	1
RAB11A	ENSG00000103769	15	65983392	66194329	506	28	2.9069	0.0018251	0.077971	1
PYCR2	ENSG00000143811	1	226097578	226146978	80	18	2.9066	0.001827	0.077971	1
CIPC	ENSG00000198894	14	77529440	77593630	147	24	2.9057	0.001832	0.077971	1
GANAB	ENSG00000089597	11	62382298	62449104	100	16	2.9043	0.0018403	0.077971	1
PIK3R2	ENSG00000105647	19	18228928	18291350	186	21	2.9033	0.0018462	0.077971	1
ETNK1	ENSG00000139163	12	22743009	22853599	210	20	2.902	0.0018538	0.077971	1
LARGE	ENSG00000133424	22	33548212	34353829	2838	196	2.9015	0.0018572	0.077971	1
AL121963.1	ENSG00000234188	6	116407320	116453093	120	18	2.9012	0.0018586	0.077971	1
BOLA2B	ENSG00000169627	16	30194255	30240627	9	5	2.9008	0.0018608	0.077971	1
LNP1	ENSG00000206535	3	100085037	100185163	254	22	2.9003	0.0018638	0.077971	1
BAG5	ENSG00000166170	14	104012881	104064168	111	13	2.9003	0.0018638	0.077971	1
IRAK1BP1	ENSG00000146243	6	79542189	79666157	245	21	2.9	0.0018658	0.077971	1
DBNDD2	ENSG00000244274	20	43999697	44049250	100	9	2.8985	0.0018749	0.0780274	1
EPHA4	ENSG00000116106	2	222272747	222473922	538	47	2.8981	0.0018771	0.0780274	1
ZNF142	ENSG00000115568	2	219492639	219559378	106	10	2.8977	0.0018793	0.0780274	1
VGF	ENSG00000128564	7	100795790	100843874	142	20	2.8946	0.0018979	0.0786302	1
FOXP2	ENSG00000128573	7	113691382	114343827	1162	66	2.8939	0.0019027	0.0786599	1
SYS1	ENSG00000204070	20	43955577	44015438	156	20	2.8917	0.001916	0.0790401	1
MAP10	ENSG00000212916	1	232905643	232956092	170	16	2.8901	0.0019258	0.0792747	1
KIAA0355	ENSG00000166398	19	34710442	34856491	375	29	2.8886	0.0019348	0.0794753	1
SLC25A1	ENSG00000100075	22	19153095	19201343	197	22	2.8866	0.0019469	0.0798022	1
SYCN	ENSG00000179751	19	39683471	39729906	124	13	2.8822	0.0019747	0.0807698	1
TSRM	ENSG00000236294	7	113056127	113101457	109	14	2.8761	0.0020134	0.0821783	1
MBD3L2	ENSG00000230522	19	7014332	7061746	33	7	2.8732	0.0020319	0.082758	1
HIST1H2AG	ENSG00000196787	6	27065832	27113070	82	24	2.8719	0.0020402	0.0829208	1
ZFP57	ENSG00000204644	6	29630169	29683887	605	27	2.8686	0.0020617	0.0834506	1
AC092687.4	ENSG00000232056	2	10952703	11005081	313	30	2.8685	0.0020619	0.0834506	1
NLRC4	ENSG00000091106	2	32439522	32525923	225	37	2.8676	0.0020677	0.0835099	1
PIGT	ENSG00000124155	20	44009717	44064884	114	15	2.8667	0.002074	0.0835891	1
ITPA	ENSG00000125877	20	3154514	3214516	240	32	2.8644	0.0020891	0.0840219	1
TVP23B	ENSG00000171928	17	18649308	18720027	164	20	2.8618	0.0021065	0.0845453	1
ZNF804A	ENSG00000170396	2	185428093	185814219	898	33	2.8606	0.0021141	0.0846739	1
MIR3654	ENSG00000255508	11	62317075	62394003	117	15	2.8572	0.0021373	0.0854255	1
PPFIA2	ENSG00000139220	12	81642045	82188332	1407	70	2.856	0.002145	0.0855557	1
SGCZ	ENSG00000185053	8	13937373	15130848	6885	195	2.8542	0.0021569	0.0856836	1
TUT1	ENSG00000149016	11	62332517	62394649	88	13	2.8542	0.0021571	0.0856836	1
JPH4	ENSG00000092051	14	24027244	24083009	39	8	2.8524	0.0021693	0.0857529	1
ZNF620	ENSG00000177842	3	40512483	40570227	115	17	2.8524	0.0021694	0.0857529	1
YIPF4	ENSG00000119820	2	32467979	32551663	211	38	2.852	0.0021722	0.0857529	1
CEACAM21	ENSG00000007129	19	42020886	42103197	241	27	2.8505	0.0021826	0.0859873	1
IST1	ENSG00000182149	16	71844899	71972913	304	21	2.8491	0.0021923	0.0861353	1
NIM1K	ENSG00000177453	5	43157173	43290952	419	44	2.8486	0.0021953	0.0861353	1
ATXN1L	ENSG00000224470	16	71844894	71929171	188	23	2.8475	0.0022032	0.0861493	1
MGAT4B	ENSG00000161013	5	179214597	179268952	195	37	2.8473	0.0022046	0.0861493	1
CSRNP3	ENSG00000178662	2	166291157	166555917	559	38	2.8455	0.0022171	0.08635	1
BCS1L	ENSG00000074582	2	219488487	219538166	88	8	2.8453	0.0022187	0.08635	1
METTL12	ENSG00000214756	11	62397781	62445968	78	14	2.843	0.0022344	0.0867857	1
SFRP1	ENSG00000104332	8	41109481	41202016	234	33	2.8405	0.0022519	0.0871558	1
GSC2	ENSG00000063515	22	19126089	19172796	174	38	2.8399	0.0022565	0.0871558	1
TFEC	ENSG00000105967	7	115565202	115834950	720	38	2.8397	0.0022575	0.0871558	1
HIST1H2AH	ENSG00000184825	6	27079861	27125317	81	25	2.8374	0.0022742	0.0874577	1
TAF6	ENSG00000106290	7	99694693	99752464	89	18	2.8374	0.0022744	0.0874577	1
TGFBR3L	ENSG00000260001	19	7946030	7993982	126	29	2.8359	0.0022845	0.0876539	1
LUC7L	ENSG00000007392	16	228968	314462	191	27	2.835	0.0022911	0.0876539	1
CLHC1	ENSG00000162994	2	55391927	55494699	283	24	2.8338	0.0022998	0.0876539	1
KIAA1217	ENSG00000120549	10	23948675	24846772	2685	143	2.8334	0.0023025	0.0876539	1
NYAP2	ENSG00000144460	2	226230364	226528734	573	47	2.8334	0.0023028	0.0876539	1
HS3ST2	ENSG00000122254	16	22790498	22937659	391	63	2.8328	0.0023068	0.0876539	1
ANKZF1	ENSG00000163516	2	220059479	220111391	85	16	2.8308	0.0023217	0.0879003	1
ARIH2OS	ENSG00000221883	3	48945221	48991818	66	14	2.8299	0.0023284	0.0879003	1
SHPK	ENSG00000262304	17	3458738	3574543	451	55	2.8296	0.00233	0.0879003	1
HYAL3	ENSG00000186792	3	50320262	50371899	50	17	2.8294	0.002332	0.0879003	1
P2RX5	ENSG00000083454	17	3565493	3634698	265	25	2.8288	0.0023361	0.0879003	1
CFL1	ENSG00000172757	11	65580493	65664497	182	20	2.8268	0.002351	0.0882517	1
IFRD2	ENSG00000214706	3	50315163	50365349	53	17	2.8263	0.0023546	0.0882517	1
HLA-F	ENSG00000204642	6	29655552	29716305	687	29	2.8253	0.0023619	0.0883534	1
COLEC10	ENSG00000184374	8	119972691	120128821	722	30	2.8247	0.0023665	0.0883539	1
SALL1	ENSG00000103449	16	51159886	51220278	90	19	2.8211	0.0023932	0.0891779	1
CKAP4	ENSG00000136026	12	106621655	106733057	324	50	2.82	0.0024014	0.0892785	1
AL049840.1	ENSG00000224997	14	104142607	104189149	97	15	2.8193	0.0024066	0.0892785	1
SLC6A12	ENSG00000111181	12	289243	358736	275	39	2.8189	0.0024098	0.0892785	1
COMMD6	ENSG00000188243	13	76089350	76158575	193	20	2.8181	0.0024156	0.0893216	1
AP1M2	ENSG00000129354	19	10673347	10732991	215	25	2.8151	0.0024382	0.0899845	1
P2RX5-TAX1BP3	ENSG00000257950	17	3556357	3634488	311	32	2.8125	0.0024576	0.0903363	1
FAM83C	ENSG00000125998	20	33863534	33915204	108	17	2.8123	0.0024598	0.0903363	1
IMPDH2	ENSG00000178035	3	49051758	49101841	49	13	2.812	0.0024618	0.0903363	1
CLSTN2	ENSG00000158258	3	139619027	140306239	2061	157	2.8086	0.0024877	0.0911132	1
RAPGEF5	ENSG00000136237	7	22147856	22431763	900	65	2.8052	0.0025144	0.0919163	1
CCDC36	ENSG00000173421	3	49200861	49305537	147	18	2.8045	0.00252	0.0919466	1
RBL2	ENSG00000103479	16	53432889	53535561	183	14	2.8019	0.0025402	0.0922725	1
RP11-3B7.1	ENSG00000225399	3	49262518	49308744	62	14	2.8018	0.0025407	0.0922725	1
EEF1G	ENSG00000254772	11	62317073	62377401	91	12	2.8015	0.0025433	0.0922725	1
HAT1	ENSG00000128708	2	172743958	172858599	277	25	2.8003	0.0025525	0.0924178	1
BFAR	ENSG00000103429	16	14691672	14773093	111	19	2.7998	0.0025569	0.0924178	1
CACFD1	ENSG00000160325	9	136290089	136345970	178	27	2.7987	0.0025655	0.092555	1
RASAL2	ENSG00000075391	1	178027864	178458644	772	25	2.7977	0.0025731	0.0926556	1
MYRIP	ENSG00000170011	3	39815405	40311812	1675	80	2.7954	0.0025918	0.0931549	1
AC008498.1	ENSG00000269267	5	60401538	60446762	103	14	2.7945	0.0025991	0.0932433	1
C3orf62	ENSG00000188315	3	49296035	49350342	71	15	2.793	0.002611	0.0934317	1
C3orf84	ENSG00000236980	3	49205065	49264291	91	13	2.7923	0.0026164	0.0934317	1
ZNF821	ENSG00000102984	16	71883583	71964239	181	21	2.792	0.0026189	0.0934317	1
BOLL	ENSG00000152430	2	198581603	198686486	164	18	2.7885	0.002648	0.094136	1
MTHFSD	ENSG00000103248	16	86553782	86623841	286	30	2.7882	0.0026498	0.094136	1
LZTS3	ENSG00000088899	20	3133263	3189192	212	37	2.7878	0.0026533	0.094136	1
BTN2A2	ENSG00000124508	6	26348324	26405102	285	23	2.7861	0.0026676	0.0944693	1
ZMYM4	ENSG00000146463	1	35699568	35897659	290	17	2.7847	0.0026792	0.094706	1
IWS1	ENSG00000163166	2	128183783	128319462	359	25	2.7832	0.0026912	0.094956	1
CTRB1	ENSG00000168925	16	75217898	75268822	286	24	2.7823	0.0026988	0.0950501	1
AKAP10	ENSG00000108599	17	19797615	19916656	252	17	2.7782	0.0027327	0.0955878	1
C10orf128	ENSG00000204161	10	50352773	50431630	271	32	2.7779	0.0027359	0.0955878	1
SQSTM1	ENSG00000161011	5	179198388	179275078	264	35	2.7776	0.0027382	0.0955878	1
TSPYL4	ENSG00000187189	6	116561151	116610261	142	15	2.7775	0.0027387	0.0955878	1
POU3F3	ENSG00000198914	2	105436969	105486929	82	16	2.7769	0.0027443	0.0955878	1
G6PC2	ENSG00000152254	2	169722750	169776505	138	23	2.7764	0.0027479	0.0955878	1
DMGDH	ENSG00000132837	5	78283438	78566861	761	35	2.7763	0.0027488	0.0955878	1
CLMN	ENSG00000165959	14	95638277	95821243	674	66	2.7756	0.002755	0.0956308	1
STK36	ENSG00000163482	2	219501749	219577439	107	11	2.7745	0.0027644	0.0957845	1
SDC4	ENSG00000124145	20	43943928	44012064	193	28	2.7724	0.0027824	0.0962351	1
HIST1H4I	ENSG00000198339	6	27072076	27118418	78	23	2.7701	0.0028019	0.0967144	1
ASXL1	ENSG00000171456	20	30911155	31037122	198	13	2.7696	0.0028063	0.0967144	1
LSM6	ENSG00000164167	4	147061837	147131152	236	16	2.7677	0.0028224	0.09695	1
SYNE1	ENSG00000131018	6	152432819	152993936	1857	124	2.7676	0.0028232	0.09695	1
CENPB	ENSG00000125817	20	3754498	3802337	149	21	2.7647	0.002849	0.0976619	1
FAM174A	ENSG00000174132	5	99836009	99932445	218	18	2.7614	0.0028773	0.098085	1
PTPRF	ENSG00000142949	1	43955858	44099343	351	23	2.7614	0.0028775	0.098085	1
PRSS45	ENSG00000188086	3	46773582	46889048	327	13	2.761	0.0028816	0.098085	1
AP000889.3	ENSG00000268467	11	107427471	107473949	143	18	2.7608	0.0028833	0.098085	1
SMARCE1	ENSG00000073584	17	38771214	38839760	164	19	2.7604	0.0028868	0.098085	1
SERPINI2	ENSG00000114204	3	167149577	167231792	240	22	2.7591	0.0028979	0.0982888	1
SERPINC1	ENSG00000117601	1	173862947	173921516	116	11	2.7576	0.0029113	0.0985698	1
ABCB6	ENSG00000115657	2	220064490	220118712	92	14	2.7569	0.0029174	0.098603	1
TTC39C	ENSG00000168234	18	21537737	21725574	496	56	2.7548	0.0029364	0.0990695	1
C11orf83	ENSG00000204922	11	62402745	62451159	76	13	2.7535	0.0029478	0.0990695	1
RAPGEF4	ENSG00000091428	2	173565002	173927621	1075	84	2.7527	0.0029555	0.0990695	1
CDKL2	ENSG00000138769	4	76493215	76590900	227	17	2.7525	0.002957	0.0990695	1
EVI5L	ENSG00000142459	19	7860119	7939862	235	32	2.7523	0.0029593	0.0990695	1
AC011475.1	ENSG00000226104	19	10716715	10762093	117	13	2.7519	0.0029629	0.0990695	1
HTR3A	ENSG00000166736	11	113810603	113871035	161	33	2.7514	0.0029672	0.0990695	1
KCNIP4	ENSG00000185774	4	20720239	21985422	4942	190	2.7507	0.0029737	0.0991148	1
PPCDC	ENSG00000138621	15	75280896	75419803	373	19	2.7483	0.0029954	0.0996656	1
MAP1S	ENSG00000130479	19	17795051	17855325	233	32	2.7472	0.0030051	0.099816	1
PLEKHA7	ENSG00000166689	11	16789842	17070990	947	61	2.7465	0.0030115	0.0998564	1
NPR3	ENSG00000113389	5	32654176	32801819	439	55	2.7441	0.0030337	0.100307	1
HIST1H2BI	ENSG00000168242	6	26238144	26283622	115	19	2.7439	0.0030355	0.100307	1
RAP1A	ENSG00000116473	1	112049840	112269313	734	66	2.7428	0.0030455	0.100465	1
ANKRD10	ENSG00000088448	13	111520887	111602416	260	22	2.7406	0.003066	0.100968	1
SLC9C2	ENSG00000162753	1	173459603	173607233	305	17	2.7338	0.0031306	0.10292	1
PYROXD2	ENSG00000119943	10	100133322	100209941	312	21	2.7326	0.0031415	0.103102	1
UQCRC1	ENSG00000010256	3	48626435	48683409	63	14	2.7315	0.0031524	0.103284	1
HOMEZ	ENSG00000215271	14	23731666	23803656	149	39	2.7308	0.0031586	0.103311	1
MARS2	ENSG00000247626	2	198535087	198583113	89	11	2.7299	0.0031673	0.103379	1
RP11-480I12.4	ENSG00000184774	1	202754394	202806353	147	18	2.7295	0.0031714	0.103379	1
NR1I2	ENSG00000144852	3	119464331	119547332	223	38	2.7282	0.0031845	0.103545	1
PPP4C	ENSG00000149923	16	30052299	30106698	58	13	2.7272	0.0031934	0.103545	1
BRIP1	ENSG00000136492	17	59748627	59975882	392	31	2.7272	0.0031939	0.103545	1
TRPV3	ENSG00000167723	17	3403796	3496289	392	60	2.7268	0.003198	0.103545	1
GSG2	ENSG00000177602	17	3592211	3640067	205	16	2.7257	0.0032087	0.103573	1
TCF4	ENSG00000196628	18	52879562	53367018	873	58	2.7256	0.0032096	0.103573	1
POM121C	ENSG00000135213	7	75036066	75150548	274	23	2.7248	0.0032167	0.103628	1
ZFYVE21	ENSG00000100711	14	104147067	104210005	126	22	2.7227	0.0032379	0.104034	1
CCBL2	ENSG00000137944	1	89391456	89493636	207	26	2.722	0.003244	0.104034	1
URB2	ENSG00000135763	1	229726981	229805946	179	17	2.7217	0.0032469	0.104034	1
SCRG1	ENSG00000164106	4	174295852	174362531	118	21	2.7206	0.0032585	0.104034	1
CDKN1C	ENSG00000129757	11	2894443	2942111	154	38	2.7199	0.0032647	0.104034	1
UGT8	ENSG00000174607	4	115484611	115609380	309	26	2.7196	0.003268	0.104034	1
ENTHD1	ENSG00000176177	22	40129049	40324868	280	23	2.7192	0.0032716	0.104034	1
NAT16	ENSG00000167011	7	100803774	100858557	148	27	2.7191	0.0032725	0.104034	1
AGAP1	ENSG00000157985	2	236367733	237050444	1715	135	2.7178	0.003286	0.104227	1
HIST1H2BJ	ENSG00000124635	6	27083676	27135541	96	25	2.7174	0.0032894	0.104227	1
GRXCR1	ENSG00000215203	4	42860284	43042675	626	40	2.7155	0.0033084	0.104657	1
LINGO3	ENSG00000220008	19	2279774	2343156	248	45	2.7146	0.0033178	0.104783	1
TRIM16L	ENSG00000108448	17	18566311	18649431	194	22	2.7138	0.0033262	0.104876	1
STK24	ENSG00000102572	13	99092455	99265194	543	31	2.7128	0.0033359	0.10501	1
IL5	ENSG00000113525	5	131867136	131927530	61	7	2.7072	0.0033924	0.106519	1
RP11-147C23.1	ENSG00000237435	1	96368457	96498436	441	29	2.707	0.0033949	0.106519	1
RPP25	ENSG00000178718	15	75236757	75284805	94	15	2.7062	0.0034031	0.106603	1
CDKN2D	ENSG00000129355	19	10667138	10714735	179	21	2.7045	0.00342	0.106958	1
TAF5L	ENSG00000135801	1	229718858	229796794	171	17	2.7038	0.0034277	0.106958	1
SLC6A15	ENSG00000072041	12	85243492	85342394	166	23	2.7035	0.0034311	0.106958	1
HBQ1	ENSG00000086506	16	195452	241180	95	18	2.7013	0.0034534	0.107443	1
ALKBH8	ENSG00000137760	11	107363452	107471472	365	29	2.7009	0.0034578	0.107443	1
TP53I11	ENSG00000175274	11	44897454	45007840	294	45	2.6998	0.0034695	0.107463	1
CDH10	ENSG00000040731	5	24477209	24680087	752	49	2.6993	0.0034743	0.107463	1
IL13	ENSG00000169194	5	131956955	132006802	82	9	2.6992	0.0034752	0.107463	1
RFTN2	ENSG00000162944	2	198422948	198575769	290	19	2.6983	0.0034844	0.107575	1
ERGIC3	ENSG00000125991	20	34094770	34155405	124	11	2.6972	0.0034966	0.107779	1
KIF3B	ENSG00000101350	20	30830467	30932814	174	17	2.6954	0.0035151	0.10801	1
GPI	ENSG00000105220	19	34815385	34903061	215	29	2.6954	0.0035153	0.10801	1
CTTN	ENSG00000085733	11	70209510	70292690	166	16	2.6948	0.0035216	0.108031	1
SNX22	ENSG00000157734	15	64408914	64459680	96	13	2.6942	0.0035282	0.108062	1
IPO9	ENSG00000198700	1	201763269	201863422	187	29	2.6936	0.003534	0.108067	1
KIAA1279	ENSG00000198954	10	70713487	70786738	231	28	2.6899	0.0035735	0.109086	1
AP5S1	ENSG00000125843	20	3766178	3815949	154	21	2.6893	0.0035801	0.109086	1
EXOC6B	ENSG00000144036	2	72393113	73088170	1217	31	2.6889	0.0035843	0.109086	1
KCNA10	ENSG00000143105	1	111049839	111096797	157	20	2.6872	0.0036029	0.109479	1
FAM170B	ENSG00000172538	10	50329199	50377053	221	23	2.6848	0.0036291	0.109868	1
TIE1	ENSG00000066056	1	43731664	43798779	100	23	2.6843	0.0036339	0.109868	1
CELSR3	ENSG00000008300	3	48663902	48735348	87	9	2.6842	0.0036355	0.109868	1
KRI1	ENSG00000129347	19	10653761	10711713	214	24	2.6834	0.0036436	0.109868	1
HIST1H3F	ENSG00000256316	6	26240370	26285835	123	20	2.6829	0.0036488	0.109868	1
MYO7B	ENSG00000169994	2	128258378	128405304	413	36	2.6828	0.0036499	0.109868	1
IL12RB1	ENSG00000096996	19	18159805	18244754	360	33	2.6818	0.0036619	0.109915	1
RP11-12J10.3	ENSG00000258539	10	126295649	126515296	474	40	2.6813	0.0036672	0.109915	1
TSSC1	ENSG00000032389	2	3182696	3416653	933	43	2.6811	0.0036686	0.109915	1
PHACTR2	ENSG00000112419	6	143822982	144162322	1073	58	2.6751	0.003735	0.111612	1
SNAPC2	ENSG00000104976	19	7950201	7998135	136	32	2.675	0.0037368	0.111612	1
NDUFAF3	ENSG00000178057	3	49022892	49070928	33	10	2.6723	0.0037665	0.112288	1
ZNF492	ENSG00000229676	19	22782126	22860472	441	18	2.6719	0.0037711	0.112288	1
PHIP	ENSG00000146247	6	79635584	79822953	395	23	2.6705	0.0037872	0.112491	1
FAM25C	ENSG00000188279	10	49189649	49242818	4	2	2.6703	0.0037896	0.112491	1
ACO1	ENSG00000122729	9	32349618	32464767	301	33	2.6684	0.0038105	0.112937	1
LFNG	ENSG00000106003	7	2517163	2578811	235	37	2.6675	0.0038212	0.113081	1
PEX13	ENSG00000162928	2	61209360	61289125	152	27	2.6651	0.0038482	0.113705	1
FAM175B	ENSG00000165660	10	126455354	126535239	154	23	2.6637	0.0038641	0.11374	1
FNDC3B	ENSG00000075420	3	171722418	172129455	1036	100	2.6635	0.0038662	0.11374	1
PCCA	ENSG00000175198	13	100706269	101192686	1094	43	2.6627	0.0038753	0.11374	1
QARS	ENSG00000172053	3	49123365	49177553	51	17	2.6627	0.0038756	0.11374	1
DDRGK1	ENSG00000198171	20	3160996	3220331	251	34	2.6624	0.0038789	0.11374	1
POFUT1	ENSG00000101346	20	30760683	30836470	84	12	2.6612	0.0038929	0.113779	1
SHISA4	ENSG00000198892	1	201822808	201871434	84	17	2.6598	0.0039092	0.113779	1
ZNF830	ENSG00000198783	17	33253549	33300205	71	17	2.6596	0.0039121	0.113779	1
C1orf200	ENSG00000179840	1	9702668	9749644	120	21	2.6593	0.0039147	0.113779	1
OR52B4	ENSG00000221996	11	4378493	4424616	216	26	2.6591	0.0039171	0.113779	1
ATG4D	ENSG00000130734	19	10619571	10674094	192	26	2.659	0.0039189	0.113779	1
CYTH2	ENSG00000105443	19	48937289	48995571	154	20	2.6585	0.0039242	0.113779	1
IGSF8	ENSG00000162729	1	160051130	160103733	126	22	2.6582	0.0039275	0.113779	1
NPC1	ENSG00000141458	18	21076148	21201862	251	25	2.6572	0.0039396	0.113877	1
ZNF618	ENSG00000157657	9	116603562	116828871	590	49	2.6569	0.0039427	0.113877	1
RBMXL1	ENSG00000213516	1	89435139	89493643	122	21	2.6545	0.0039709	0.11452	1
NPC1L1	ENSG00000015520	7	44542134	44615914	172	28	2.6538	0.00398	0.114611	1
INTS5	ENSG00000185085	11	62404320	62455774	80	14	2.6523	0.0039978	0.114887	1
STK16	ENSG00000115661	2	220075177	220125059	85	13	2.6519	0.0040015	0.114887	1
LGALSL	ENSG00000119862	2	64646103	64698515	150	17	2.6486	0.0040415	0.115862	1
UBE2Q2L	ENSG00000259511	15	84806242	84860986	71	15	2.6468	0.0040625	0.116291	1
FAM109A	ENSG00000198324	12	111788455	111841925	79	11	2.6431	0.0041073	0.117109	1
MYBL2	ENSG00000101057	20	42260754	42355136	242	20	2.643	0.0041089	0.117109	1
FERMT3	ENSG00000149781	11	63939150	64001354	130	22	2.643	0.0041093	0.117109	1
INTS9	ENSG00000104299	8	28615178	28782759	295	26	2.6414	0.0041284	0.11748	1
TAB1	ENSG00000100324	22	39760746	39843065	166	12	2.6387	0.0041611	0.118228	1
DLX1	ENSG00000144355	2	172914468	172964405	103	27	2.6377	0.0041731	0.118228	1
FCGR2A	ENSG00000143226	1	161440220	161503803	189	31	2.6369	0.0041833	0.118228	1
SPDYE3	ENSG00000214300	7	99870325	99929819	73	17	2.6365	0.0041881	0.118228	1
TFIP11	ENSG00000100109	22	26877191	26943471	231	40	2.6362	0.0041923	0.118228	1
SRRM2	ENSG00000167978	16	2767330	2832539	90	17	2.6357	0.0041979	0.118228	1
DSE	ENSG00000111817	6	116540336	116772424	577	39	2.6356	0.0041996	0.118228	1
STIP1	ENSG00000168439	11	63917744	63982015	133	19	2.6352	0.0042038	0.118228	1
HIST1H4G	ENSG00000124578	6	26236886	26282259	116	19	2.6345	0.0042137	0.118324	1
PYDC1	ENSG00000169900	16	31217283	31263680	34	8	2.634	0.0042195	0.118324	1
C20orf173	ENSG00000125975	20	34101014	34152481	102	11	2.6325	0.0042376	0.118601	1
LINC00346	ENSG00000255874	13	111511578	111557162	132	15	2.6322	0.0042417	0.118601	1
AMDHD2	ENSG00000162066	16	2535358	2591423	57	34	2.6312	0.004254	0.118612	1
KHDRBS2	ENSG00000112232	6	62379865	63031132	1792	42	2.6312	0.0042544	0.118612	1
C18orf8	ENSG00000141452	18	21048473	21121746	163	21	2.6293	0.0042777	0.119089	1
PAPL	ENSG00000183760	19	39539553	39612133	303	26	2.6284	0.0042889	0.119229	1
SLC18A2	ENSG00000165646	10	118965604	119048941	211	32	2.6262	0.004317	0.119695	1
CCDC172	ENSG00000182645	10	118048940	118149541	287	26	2.6261	0.0043181	0.119695	1
ARTN	ENSG00000117407	1	44363992	44412913	131	16	2.6243	0.0043417	0.119904	1
MIEF1	ENSG00000100335	22	39860437	39924137	91	21	2.6243	0.004342	0.119904	1
WDR6	ENSG00000178252	3	49009495	49063386	41	11	2.6241	0.0043443	0.119904	1
RAD50	ENSG00000113522	5	131856711	131990313	174	13	2.6232	0.0043549	0.120015	1
EMR3	ENSG00000131355	19	14719929	14835839	405	39	2.6228	0.0043608	0.120015	1
SPEF1	ENSG00000101222	20	3748151	3797095	159	24	2.6222	0.004368	0.120042	1
SF3B1	ENSG00000115524	2	198244508	198334815	130	23	2.6207	0.0043879	0.120417	1
GJC1	ENSG00000182963	17	42865816	42943184	194	29	2.6172	0.0044321	0.121457	1
SPAST	ENSG00000021574	2	32253680	32392706	422	24	2.6162	0.0044459	0.121662	1
FBXO4	ENSG00000151876	5	41890356	41951845	101	14	2.611	0.0045138	0.123345	1
ZNF559-ZNF177	ENSG00000270011	19	9399850	9503293	295	17	2.6097	0.0045311	0.123514	1
KCNK9	ENSG00000169427	8	140603081	140750299	415	62	2.6096	0.0045328	0.123514	1
FASTKD5	ENSG00000215251	20	3117165	3175543	181	36	2.6072	0.0045649	0.124213	1
NID2	ENSG00000087303	14	52461521	52570712	467	33	2.6046	0.0045992	0.124832	1
ZNF177	ENSG00000188629	19	9400021	9503293	294	17	2.6045	0.0046006	0.124832	1
EIF3C	ENSG00000184110	16	28664879	28757051	10	6	2.6037	0.0046108	0.124933	1
XRCC3	ENSG00000126215	14	104153946	104216841	120	19	2.6024	0.004628	0.125222	1
PRPSAP2	ENSG00000141127	17	18708398	18844581	365	17	2.6019	0.0046352	0.125241	1
DNAH11	ENSG00000105877	7	21547833	21951457	1803	121	2.6003	0.0046575	0.125346	1
HAND2	ENSG00000164107	4	174436120	174486380	105	18	2.6	0.0046613	0.125346	1
TPD52L2	ENSG00000101150	20	62461596	62532898	224	37	2.5999	0.0046631	0.125346	1
C1orf122	ENSG00000197982	1	38237651	38285126	122	20	2.5997	0.0046651	0.125346	1
KIF12	ENSG00000136883	9	116838406	116896507	208	40	2.599	0.0046752	0.125443	1
EIF4ENIF1	ENSG00000184708	22	31822963	31927094	246	30	2.5977	0.004692	0.125718	1
FOXL1	ENSG00000176678	16	86574974	86625303	179	30	2.5968	0.0047053	0.125739	1
TMEM89	ENSG00000183396	3	48648192	48694288	50	8	2.5966	0.0047071	0.125739	1
IL20	ENSG00000162891	1	207003699	207052568	80	17	2.596	0.0047162	0.125739	1
B3GAT1	ENSG00000109956	11	134238398	134316812	352	34	2.5958	0.0047189	0.125739	1
VWC2L	ENSG00000174453	2	215240789	215453683	603	33	2.5944	0.0047379	0.125984	1
EIF6	ENSG00000242372	20	33856714	33907788	103	17	2.5941	0.0047422	0.125984	1
UCHL3	ENSG00000118939	13	76088619	76190085	312	20	2.5937	0.0047477	0.125984	1
NOVA1	ENSG00000139910	14	26902299	27101960	353	17	2.5928	0.0047603	0.126145	1
TBC1D28	ENSG00000189375	17	18528319	18600263	126	17	2.5914	0.0047787	0.126458	1
ATOH7	ENSG00000179774	10	69980386	70026871	176	20	2.5902	0.0047956	0.126731	1
MTX3	ENSG00000177034	5	79265584	79322082	112	14	2.5889	0.0048139	0.126928	1
RTN4RL2	ENSG00000186907	11	57193022	57255007	94	18	2.5888	0.0048162	0.126928	1
COX18	ENSG00000163626	4	73911797	73970472	52	14	2.5871	0.0048388	0.127349	1
HSPB2-C11orf52	ENSG00000254445	11	111748460	111807595	110	13	2.5859	0.0048568	0.127487	1
AKTIP	ENSG00000166971	16	53514952	53573323	150	25	2.5854	0.0048628	0.127487	1
PDPK1	ENSG00000140992	16	2552965	2663189	65	39	2.5854	0.0048639	0.127487	1
SDK1	ENSG00000146555	7	3306080	4318632	4524	115	2.5846	0.0048745	0.127591	1
MCIDAS	ENSG00000234602	5	54505442	54558143	147	17	2.5841	0.0048823	0.127622	1
NPIPB9	ENSG00000196993	16	28728108	28794128	11	7	2.5832	0.004895	0.127781	1
ZDHHC21	ENSG00000175893	9	14601069	14728469	598	54	2.5809	0.0049277	0.12846	1
TCF24	ENSG00000261787	8	67848736	67909825	64	12	2.5782	0.004966	0.129065	1
MDM4	ENSG00000198625	1	204450511	204552871	315	21	2.5778	0.004971	0.129065	1
RP11-6L6.2	ENSG00000250673	4	147110709	147160208	140	14	2.5778	0.004971	0.129065	1
SPR	ENSG00000116096	2	73079489	73129287	85	11	2.5755	0.0050051	0.129648	1
ADAMTS13	ENSG00000160323	9	136244478	136334508	320	24	2.5754	0.0050069	0.129648	1
ST7	ENSG00000004866	7	116558292	116880157	505	49	2.5732	0.0050388	0.130299	1
NGDN	ENSG00000129460	14	23903897	23989071	230	22	2.5724	0.0050492	0.130393	1
GNAT2	ENSG00000134183	1	110135889	110190679	106	23	2.571	0.0050708	0.130626	1
MARK3	ENSG00000075413	14	103816729	103980168	404	17	2.5709	0.0050718	0.130626	1
GPR52	ENSG00000203737	1	174382212	174428683	102	12	2.569	0.0051003	0.13104	1
HBA1	ENSG00000206172	16	191679	237521	95	18	2.5686	0.0051054	0.13104	1
GABRB1	ENSG00000163288	4	46960740	47438461	1247	85	2.5684	0.0051083	0.13104	1
AC138655.1	ENSG00000269563	2	47764601	47811998	127	39	2.5675	0.0051213	0.131199	1
BCAP29	ENSG00000075790	7	107185422	107279615	173	19	2.5666	0.0051352	0.131381	1
CLIC4	ENSG00000169504	1	25036848	25180815	217	22	2.5649	0.0051609	0.131863	1
ITGB6	ENSG00000115221	2	160946177	161163399	675	44	2.5638	0.0051762	0.132079	1
HIGD1B	ENSG00000131097	17	42888721	42937848	122	20	2.5633	0.0051838	0.132098	1
BHMT	ENSG00000145692	5	78372602	78438108	182	23	2.5624	0.0051969	0.132257	1
IFI30	ENSG00000216490	19	18248972	18298927	125	19	2.5602	0.0052309	0.132946	1
NIT2	ENSG00000114021	3	100018545	100085710	195	27	2.5597	0.0052385	0.132964	1
ITFG3	ENSG00000167930	16	249545	329942	185	29	2.558	0.0052642	0.13327	1
RNF4	ENSG00000063978	4	2428947	2637047	528	44	2.558	0.0052644	0.13327	1
RPL7A	ENSG00000148303	9	136180069	136228281	171	24	2.5572	0.005276	0.133389	1
CDK19	ENSG00000155111	6	110921181	111172161	586	27	2.5559	0.0052955	0.133706	1
KIAA1841	ENSG00000162929	2	61258006	61401960	316	27	2.5545	0.0053172	0.133889	1
TBX6	ENSG00000149922	16	30087114	30138208	61	21	2.5541	0.0053229	0.133889	1
SYNGR1	ENSG00000100321	22	39710930	39791593	292	25	2.5541	0.0053236	0.133889	1
DNA2	ENSG00000138346	10	70163821	70266879	394	21	2.5528	0.0053424	0.134005	1
DENND4A	ENSG00000174485	15	65940384	66119631	392	19	2.5526	0.0053464	0.134005	1
SURF2	ENSG00000148291	9	136188428	136238045	144	17	2.5524	0.0053499	0.134005	1
FOXC2	ENSG00000176692	16	86565857	86612539	167	22	2.5516	0.0053614	0.134005	1
PUS10	ENSG00000162927	2	61157357	61280394	216	36	2.5515	0.005363	0.134005	1
FRAS1	ENSG00000138759	4	78943724	79475423	1922	59	2.5504	0.0053795	0.134244	1
SURF6	ENSG00000148296	9	136187552	136238235	147	18	2.5499	0.0053877	0.134274	1
CDC25B	ENSG00000101224	20	3732578	3796762	208	34	2.5487	0.0054064	0.134566	1
HIST1H1E	ENSG00000168298	6	26121559	26167343	76	19	2.5468	0.0054365	0.135141	1
OR8B2	ENSG00000204293	11	124242291	124288258	167	12	2.5442	0.0054762	0.135874	1
C11orf52	ENSG00000149300	11	111753756	111807596	105	13	2.544	0.0054801	0.135874	1
ISX	ENSG00000175329	22	35427129	35493380	297	19	2.5427	0.0054994	0.136027	1
DGKB	ENSG00000136267	7	14174674	15049402	2973	162	2.5427	0.0055004	0.136027	1
MED22	ENSG00000148297	9	136195160	136249986	146	17	2.5392	0.0055551	0.137087	1
HSPE1-MOB4	ENSG00000270757	2	198330137	198425450	141	19	2.5387	0.005563	0.137087	1
GTF2IRD2B	ENSG00000174428	7	74473364	74575623	49	15	2.5386	0.0055646	0.137087	1
PIAS1	ENSG00000033800	15	68311517	68493096	356	21	2.5375	0.0055822	0.137345	1
GPR156	ENSG00000175697	3	119873492	120038941	521	30	2.5358	0.0056097	0.137707	1
MS4A10	ENSG00000172689	11	60517821	60578778	160	31	2.5357	0.0056112	0.137707	1
RCBTB1	ENSG00000136144	13	50096082	50194719	499	20	2.5349	0.0056244	0.137775	1
NOMO2	ENSG00000185164	16	18501182	18608533	8	4	2.5346	0.0056283	0.137775	1
TBC1D23	ENSG00000036054	3	99944844	100054095	313	16	2.5334	0.0056474	0.137853	1
LGALS3	ENSG00000131981	14	55555828	55622126	210	24	2.5333	0.005649	0.137853	1
CDC20B	ENSG00000164287	5	54398799	54504005	273	17	2.5329	0.0056566	0.137853	1
RNF25	ENSG00000163481	2	219518587	219572134	76	9	2.5327	0.0056601	0.137853	1
MPV17L2	ENSG00000254858	19	18268992	18317758	137	20	2.5313	0.0056817	0.138135	1
CUEDC2	ENSG00000107874	10	104173002	104227418	95	28	2.5309	0.0056891	0.138135	1
DENND1B	ENSG00000213047	1	197463878	197779826	482	19	2.5306	0.0056932	0.138135	1
HSPB2	ENSG00000170276	11	111747966	111799574	106	12	2.5285	0.0057279	0.1388	1
BCL2L2	ENSG00000129473	14	23732999	23790968	115	34	2.528	0.005735	0.1388	1
ZNF559	ENSG00000188321	19	9399448	9471838	200	18	2.5262	0.0057657	0.139368	1
SLC30A6	ENSG00000152683	2	32355933	32459448	287	23	2.5247	0.0057895	0.139768	1
WBSCR16	ENSG00000174374	7	74431226	74525064	49	14	2.5228	0.0058206	0.140191	1
DAPK2	ENSG00000035664	15	64189235	64399232	641	41	2.5228	0.0058216	0.140191	1
SORCS2	ENSG00000184985	4	7159265	7754554	3158	272	2.5222	0.0058305	0.14023	1
CDC14B	ENSG00000081377	9	99242523	99417112	203	34	2.521	0.0058509	0.140491	1
CPVL	ENSG00000106066	7	29024847	29270067	864	87	2.5207	0.0058559	0.140491	1
APOH	ENSG00000091583	17	64198151	64287643	418	30	2.52	0.0058673	0.140589	1
ITGAX	ENSG00000140678	16	31331455	31404318	160	17	2.5191	0.0058824	0.140776	1
VPS37C	ENSG00000167987	11	60887728	60964089	220	16	2.5184	0.0058945	0.14089	1
CD97	ENSG00000123146	19	14456313	14529537	152	43	2.5165	0.0059271	0.141423	1
NCKIPSD	ENSG00000213672	3	48691364	48758797	94	10	2.5158	0.0059384	0.141423	1
RNF112	ENSG00000128482	17	19279438	19330589	78	9	2.5158	0.0059388	0.141423	1
PHOSPHO1	ENSG00000173868	17	47290724	47343128	139	25	2.5132	0.0059824	0.142285	1
PARN	ENSG00000140694	16	14519558	14761585	394	26	2.5126	0.0059922	0.142328	1
OR2AG2	ENSG00000188124	11	6779218	6825286	199	18	2.5122	0.005999	0.142328	1
ADAMTS3	ENSG00000156140	4	73136686	73469516	621	32	2.51	0.0060372	0.143059	1
C1orf227	ENSG00000185523	1	212993483	213055991	355	17	2.5094	0.0060461	0.143094	1
IER5	ENSG00000162783	1	181022638	181069977	168	22	2.5069	0.0060889	0.14393	1
RPS6KA2	ENSG00000071242	6	166812852	167354939	1778	154	2.5064	0.0060992	0.143996	1
MFAP4	ENSG00000166482	17	19276755	19325553	66	10	2.5056	0.0061122	0.144017	1
HMBS	ENSG00000256269	11	118920576	118974259	125	15	2.5051	0.0061205	0.144017	1
PRDM14	ENSG00000147596	8	70953886	71018928	180	31	2.5044	0.0061324	0.144017	1
FRK	ENSG00000111816	6	116242312	116416921	436	30	2.504	0.00614	0.144017	1
PTPRD	ENSG00000153707	9	8304246	10647723	10825	469	2.5038	0.0061436	0.144017	1
HSPD1	ENSG00000144381	2	198341305	198416461	109	16	2.5036	0.0061465	0.144017	1
GCC1	ENSG00000179562	7	127210672	127268665	133	21	2.5033	0.0061524	0.144017	1
STOM	ENSG00000148175	9	124091355	124167531	186	29	2.5018	0.0061775	0.144429	1
EIF1B	ENSG00000114784	3	40316175	40363915	117	10	2.5002	0.0062068	0.144807	1
DUS4L	ENSG00000105865	7	107168929	107228906	136	14	2.4998	0.0062127	0.144807	1
CBX5	ENSG00000094916	12	54614724	54708886	93	18	2.4996	0.0062162	0.144807	1
FAM53B	ENSG00000189319	10	126297861	126467838	364	32	2.4985	0.0062361	0.145095	1
RHBDF2	ENSG00000129667	17	74456973	74532872	262	37	2.4969	0.0062641	0.14557	1
HYAL1	ENSG00000114378	3	50327320	50384812	58	17	2.4958	0.0062841	0.145742	1
FNIP2	ENSG00000052795	4	159655290	159839201	301	16	2.4956	0.0062866	0.145742	1
GTF2B	ENSG00000137947	1	89308615	89392627	315	19	2.4942	0.006312	0.146098	1
CREB3L1	ENSG00000157613	11	46264212	46352972	149	30	2.4937	0.0063216	0.146098	1
C5orf51	ENSG00000205765	5	41869290	41931738	107	16	2.4935	0.0063247	0.146098	1
NCAM2	ENSG00000154654	21	22335633	22925650	1986	119	2.4908	0.0063731	0.146747	1
AC109583.1	ENSG00000268537	3	46917699	46965171	83	16	2.4907	0.0063754	0.146747	1
MAD2L1	ENSG00000164109	4	120966763	121023229	141	21	2.4902	0.0063828	0.146747	1
GPR22	ENSG00000172209	7	107075463	107126098	99	11	2.4901	0.0063857	0.146747	1
PLCB1	ENSG00000182621	20	8077824	8959003	2795	188	2.4898	0.0063909	0.146747	1
MOB4	ENSG00000115540	2	198345295	198428423	125	18	2.4887	0.0064103	0.146955	1
CCDC126	ENSG00000169193	7	23601998	23694327	178	25	2.4884	0.0064152	0.146955	1
TFPI	ENSG00000003436	2	188318957	188465487	376	33	2.4871	0.0064395	0.146979	1
ITFG3	ENSG00000269881	16	264546	329942	163	26	2.487	0.0064406	0.146979	1
MICALCL	ENSG00000133808	11	12262627	12390691	510	40	2.4867	0.0064461	0.146979	1
CCDC84	ENSG00000186166	11	118833852	118896501	205	16	2.4867	0.0064468	0.146979	1
GLDN	ENSG00000186417	15	51598826	51710210	370	34	2.4861	0.0064579	0.146999	1
HIST1H2BK	ENSG00000197903	6	27096073	27149619	91	22	2.4858	0.0064629	0.146999	1
GPRC5C	ENSG00000170412	17	72385990	72457792	266	29	2.4841	0.0064937	0.14736	1
MUC3A	ENSG00000169894	7	100512187	100621118	226	41	2.4841	0.0064941	0.14736	1
CTC-273B12.7	ENSG00000268465	19	48934094	48985688	129	18	2.4834	0.0065073	0.147411	1
PSMB11	ENSG00000222028	14	23476376	23523269	72	19	2.4827	0.0065195	0.147411	1
SPOCK2	ENSG00000107742	10	73808793	73883790	164	19	2.4827	0.00652	0.147411	1
ZNF804B	ENSG00000182348	7	88353682	88976346	2211	88	2.4815	0.0065421	0.147411	1
AC110781.3	ENSG00000176349	7	1843222	1899567	315	18	2.4813	0.0065444	0.147411	1
SLAIN1	ENSG00000139737	13	78237023	78348377	269	23	2.4809	0.0065519	0.147411	1
ANGEL1	ENSG00000013523	14	77243588	77327589	260	32	2.4809	0.0065532	0.147411	1
RAB3A	ENSG00000105649	19	18297594	18349884	124	15	2.4805	0.00656	0.147411	1
IRS2	ENSG00000185950	13	110396184	110473915	239	31	2.4802	0.0065652	0.147411	1
CCR6	ENSG00000112486	6	167490295	167563184	277	25	2.4791	0.0065849	0.147681	1
MYRFL	ENSG00000166268	12	70184084	70362877	735	41	2.4763	0.0066382	0.148703	1
WDR33	ENSG00000136709	2	128448596	128603761	464	34	2.4749	0.0066644	0.149098	1
ATP6V0C	ENSG00000185883	16	2528871	2580219	50	28	2.4741	0.0066785	0.149098	1
HDAC7	ENSG00000061273	12	48166505	48261915	263	43	2.474	0.00668	0.149098	1
MUS81	ENSG00000172732	11	65589597	65645124	105	15	2.4736	0.0066877	0.149098	1
LMCD1	ENSG00000071282	3	8508393	8619805	393	33	2.4732	0.0066945	0.149098	1
MAPKAPK5	ENSG00000089022	12	112244782	112344343	194	8	2.4723	0.0067128	0.149333	1
DHX30	ENSG00000132153	3	47809399	47901685	102	17	2.4718	0.0067208	0.149338	1
SLC22A18	ENSG00000110628	11	2885951	2956476	189	47	2.4704	0.0067488	0.149671	1
MYCBP2	ENSG00000005810	13	77608792	77936185	683	33	2.4699	0.0067582	0.149671	1
OR10D3	ENSG00000197309	11	124020923	124066952	184	18	2.4698	0.0067591	0.149671	1
OR8G5	ENSG00000255298	11	124099723	124145763	338	7	2.4675	0.0068032	0.150475	1
C1orf210	ENSG00000253313	1	43737554	43786288	70	16	2.4666	0.0068201	0.150552	1
ZNF699	ENSG00000196110	19	9394951	9455514	176	17	2.4665	0.0068223	0.150552	1
TMCC2	ENSG00000133069	1	205162304	205252471	246	23	2.4657	0.0068369	0.150589	1
GGPS1	ENSG00000152904	1	235455665	235517847	184	15	2.465	0.0068504	0.150589	1
ARHGEF26	ENSG00000114790	3	153803792	153985616	490	28	2.4648	0.0068545	0.150589	1
ZNF286B	ENSG00000249459	17	18551742	18620575	139	16	2.4645	0.0068596	0.150589	1
PDIA6	ENSG00000143870	2	10913517	11013103	594	30	2.4642	0.0068653	0.150589	1
TEAD1	ENSG00000187079	11	12660969	12976298	580	41	2.4639	0.0068709	0.150589	1
DSTYK	ENSG00000133059	1	205101632	205215727	293	17	2.4634	0.0068811	0.150641	1
PIK3CA	ENSG00000121879	3	178830902	178967881	366	24	2.4629	0.0068917	0.150702	1
PIGW	ENSG00000184886	17	34855847	34905159	90	11	2.4624	0.0068996	0.150704	1
NCOA5	ENSG00000124160	20	44679624	44753591	203	30	2.4608	0.006931	0.151218	1
DCAF7	ENSG00000136485	17	61592822	61681639	106	23	2.4603	0.0069419	0.151285	1
CDH11	ENSG00000140937	16	64967656	65195015	731	50	2.4593	0.0069597	0.151354	1
CSPP1	ENSG00000104218	8	67939661	68118498	251	22	2.4583	0.0069793	0.151354	1
CACTIN	ENSG00000105298	19	3600639	3661813	232	27	2.4577	0.006991	0.151354	1
TRAPPC4	ENSG00000196655	11	118854142	118906164	169	16	2.4575	0.0069947	0.151354	1
FAM151B	ENSG00000152380	5	79748788	79848382	225	28	2.4569	0.0070064	0.151354	1
PLA2G10	ENSG00000069764	16	14756405	14823526	31	10	2.4568	0.0070091	0.151354	1
ATP2B2	ENSG00000157087	3	10355707	10784716	1567	134	2.4567	0.0070116	0.151354	1
UNC5B	ENSG00000107731	10	72937327	73072621	426	63	2.4566	0.0070129	0.151354	1
KIF16B	ENSG00000089177	20	16242749	16589078	1314	64	2.4565	0.0070158	0.151354	1
HBA2	ENSG00000188536	16	187846	233709	92	20	2.4558	0.007029	0.151469	1
CTNNA2	ENSG00000066032	2	79377357	80885905	4740	288	2.454	0.0070648	0.152071	1
PRDX6	ENSG00000117592	1	173411405	173467946	104	12	2.4528	0.0070868	0.152374	1
HERC4	ENSG00000148634	10	69671665	69870105	426	27	2.4513	0.007117	0.152853	1
RP11-503N18.3	ENSG00000249428	4	2416700	2474668	186	25	2.4495	0.0071524	0.153442	1
SMUG1	ENSG00000123415	12	54548529	54617778	136	23	2.4484	0.0071743	0.153488	1
MVB12B	ENSG00000196814	9	129054128	129279320	644	47	2.448	0.0071833	0.153488	1
CCDC71	ENSG00000177352	3	49189968	49238754	71	10	2.447	0.0072018	0.153488	1
GTSF1L	ENSG00000124196	20	42344804	42390638	108	31	2.4468	0.007207	0.153488	1
ATL1	ENSG00000198513	14	50964227	51109786	297	24	2.4467	0.0072076	0.153488	1
Z97053.1	ENSG00000269605	20	43224346	43283126	143	30	2.4461	0.0072213	0.153488	1
TRPT1	ENSG00000149743	11	63981271	64028726	103	23	2.4457	0.0072279	0.153488	1
CNTN5	ENSG00000149972	11	98856683	100239616	5966	231	2.4455	0.0072331	0.153488	1
HPS6	ENSG00000166189	10	103790147	103837792	82	19	2.4454	0.0072336	0.153488	1
NCCRP1	ENSG00000188505	19	39652601	39702524	127	19	2.4454	0.0072342	0.153488	1
ATP6C	ENSG00000259784	16	2528966	2587956	58	32	2.4433	0.0072771	0.154228	1
ACTR3C	ENSG00000106526	7	149931005	150055814	372	21	2.4413	0.0073178	0.15492	1
ATG9A	ENSG00000198925	2	220064494	220129439	116	15	2.4403	0.007337	0.155156	1
KALRN	ENSG00000160145	3	123763870	124455172	2156	100	2.439	0.0073649	0.155551	1
MUC3A	ENSG00000228273	7	100512257	100560424	174	32	2.4386	0.0073718	0.155551	1
TOMM70A	ENSG00000154174	3	100072275	100155242	212	27	2.4371	0.0074028	0.156034	1
SCAMP5	ENSG00000198794	15	75214560	75323837	241	26	2.4362	0.0074208	0.156242	1
IVD	ENSG00000128928	15	40662686	40738146	173	19	2.4348	0.0074497	0.156544	1
SIRT1	ENSG00000096717	10	69609427	69688147	221	17	2.4346	0.0074545	0.156544	1
SRPK2	ENSG00000135250	7	104741151	105074755	717	28	2.4343	0.0074595	0.156544	1
RP11-144F15.1	ENSG00000257545	12	106879736	107203696	742	54	2.4318	0.0075126	0.15699	1
NRBF2	ENSG00000148572	10	64858050	64924783	204	24	2.4315	0.0075188	0.15699	1
PLAGL2	ENSG00000126003	20	30770306	30830594	61	9	2.4314	0.0075208	0.15699	1
BRF2	ENSG00000104221	8	37690786	37742422	48	14	2.4311	0.0075261	0.15699	1
FAM160A1	ENSG00000164142	4	152295368	152594784	700	18	2.4306	0.0075377	0.15699	1
SLC47A1	ENSG00000142494	17	19363698	19492347	251	38	2.4305	0.007538	0.15699	1
ZNF503	ENSG00000165655	10	77147588	77196664	65	14	2.4301	0.0075474	0.15699	1
AP1S1	ENSG00000106367	7	100762678	100814877	156	28	2.4298	0.0075531	0.15699	1
AC062017.1	ENSG00000222020	2	240288130	240334058	132	39	2.4293	0.0075632	0.15699	1
EIF4G1	ENSG00000114867	3	183997283	184063146	115	23	2.4291	0.0075678	0.15699	1
FKBP2	ENSG00000173486	11	63973475	64021604	101	22	2.429	0.0075704	0.15699	1
KRT222	ENSG00000264058	17	38775049	38856393	206	20	2.4275	0.0076022	0.15748	1
MCCC1	ENSG00000078070	3	182723006	182868863	356	24	2.4265	0.0076237	0.15759	1
SLC30A9	ENSG00000014824	4	41957489	42102474	509	16	2.4263	0.0076272	0.15759	1
AC090427.1	ENSG00000268550	19	14799747	14845121	170	23	2.4255	0.007644	0.15759	1
ELTD1	ENSG00000162618	1	79345449	79507403	661	31	2.4253	0.0076478	0.15759	1
SRRM1	ENSG00000133226	1	24923207	25009758	175	18	2.4253	0.0076484	0.15759	1
PIK3CD	ENSG00000171608	1	9676790	9799172	231	43	2.422	0.0077187	0.158704	1
COL10A1	ENSG00000123500	6	116430086	116514910	182	25	2.4219	0.0077208	0.158704	1
TBC1D9B	ENSG00000197226	5	179279066	179369859	171	19	2.4216	0.0077272	0.158704	1
EME2	ENSG00000197774	16	1788208	1841709	142	23	2.4204	0.0077517	0.159038	1
SYCE3	ENSG00000217442	22	50979541	51036334	302	29	2.4199	0.0077631	0.159102	1
AMPD2	ENSG00000116337	1	110123726	110184673	127	24	2.4182	0.0077993	0.159674	1
ARL11	ENSG00000152213	13	50167435	50218008	203	22	2.417	0.0078253	0.159918	1
TRPV1	ENSG00000196689	17	3458738	3535392	297	39	2.4166	0.0078341	0.159918	1
STAR	ENSG00000147465	8	37991167	38043783	75	18	2.4165	0.0078361	0.159918	1
C14orf166B	ENSG00000100565	14	77257715	77346645	265	36	2.4156	0.0078544	0.160103	1
DNTT	ENSG00000107447	10	98029085	98108321	215	18	2.4149	0.0078689	0.160103	1
ARIH2	ENSG00000177479	3	48921254	49033815	138	19	2.4149	0.0078701	0.160103	1
FCHO1	ENSG00000130475	19	17823527	17909377	319	29	2.4142	0.0078843	0.160119	1
SPAG4	ENSG00000061656	20	34168814	34218971	111	16	2.4141	0.0078875	0.160119	1
ATP5I	ENSG00000169020	4	656225	703127	124	28	2.4127	0.0079166	0.160523	1
PLCB3	ENSG00000149782	11	63983995	64046622	125	27	2.4124	0.0079241	0.160523	1
TCP10L2	ENSG00000166984	6	167524902	167620401	372	41	2.4115	0.0079435	0.160564	1
ESPN	ENSG00000187017	1	6449848	6531430	271	19	2.4112	0.0079491	0.160564	1
CRYBB1	ENSG00000100122	22	26985242	27049052	226	36	2.4112	0.0079511	0.160564	1
PRR5	ENSG00000186654	22	45029593	45143561	570	68	2.4106	0.0079639	0.160654	1
PDSS1	ENSG00000148459	10	26951588	27045727	423	22	2.4097	0.0079832	0.160875	1
GSDMC	ENSG00000147697	8	130750442	130834134	320	32	2.4084	0.0080123	0.161284	1
MAP4	ENSG00000047849	3	47882182	48165769	325	19	2.408	0.0080211	0.161284	1
AC026703.1	ENSG00000181495	5	32753945	32801819	125	19	2.4073	0.0080362	0.161284	1
LINC00923	ENSG00000251209	15	98275448	98452780	756	59	2.4072	0.008037	0.161284	1
ATP1A2	ENSG00000018625	1	160050549	160123381	208	32	2.4057	0.0080715	0.161736	1
CLDN11	ENSG00000013297	3	170101653	170588169	1341	84	2.4054	0.0080763	0.161736	1
ITGAE	ENSG00000083457	17	3607922	3739537	440	50	2.4041	0.0081064	0.162088	1
CORO1A	ENSG00000102879	16	30159148	30210397	68	12	2.4039	0.0081107	0.162088	1
GLB1L	ENSG00000163521	2	220091328	220145200	116	14	2.4033	0.0081246	0.162197	1
PPP1R42	ENSG00000178125	8	67866334	68003839	181	15	2.4022	0.0081475	0.162465	1
ARID4B	ENSG00000054267	1	235284949	235526534	603	18	2.4019	0.0081554	0.162465	1
GSDMB	ENSG00000073605	17	38050848	38111107	150	16	2.4015	0.0081633	0.162465	1
CAMK2G	ENSG00000148660	10	75562259	75669343	212	22	2.4003	0.0081907	0.162647	1
PYCARD	ENSG00000103490	16	31202806	31249771	26	7	2.4002	0.008194	0.162647	1
ARSI	ENSG00000183876	5	149665906	149753870	174	26	2.3997	0.0082052	0.162647	1
MARCH2	ENSG00000099785	19	8443154	8513901	252	28	2.3996	0.0082062	0.162647	1
ARHGEF10L	ENSG00000074964	1	17831330	18034369	464	56	2.3985	0.0082311	0.162842	1
OR8D2	ENSG00000197263	11	124179134	124225184	165	15	2.3984	0.0082344	0.162842	1
TMEM40	ENSG00000088726	3	12765024	12845956	297	23	2.398	0.0082414	0.162842	1
TBC1D2	ENSG00000095383	9	100951311	101052915	515	31	2.3976	0.0082503	0.16285	1
ZFYVE16	ENSG00000039319	5	79668832	79785169	338	16	2.3972	0.0082612	0.162899	1
HPR	ENSG00000261701	16	72053522	72121145	174	22	2.3962	0.0082823	0.163148	1
RBM43	ENSG00000184898	2	152094454	152153393	177	13	2.3954	0.0083005	0.163224	1
MAPK3	ENSG00000102882	16	30115426	30169827	77	15	2.3953	0.0083031	0.163224	1
USP40	ENSG00000085982	2	234374166	234510428	270	19	2.3942	0.0083279	0.163544	1
FOXR1	ENSG00000176302	11	118807417	118862001	160	20	2.393	0.0083546	0.163772	1
ALDH2	ENSG00000111275	12	112169691	112257782	85	12	2.3928	0.0083595	0.163772	1
AL355531.2	ENSG00000268421	10	131298884	131344525	295	15	2.3922	0.0083734	0.163772	1
TRIM60	ENSG00000176979	4	165918105	165972896	195	19	2.392	0.0083781	0.163772	1
FLVCR1	ENSG00000162769	1	212996597	213082705	498	22	2.3918	0.008382	0.163772	1
COQ10B	ENSG00000115520	2	198283147	198350032	89	17	2.3901	0.0084226	0.164399	1
ICAM1	ENSG00000090339	19	10346511	10407291	134	35	2.3894	0.0084382	0.164536	1
LASP1	ENSG00000002834	17	36991112	37088023	273	44	2.3879	0.0084717	0.164982	1
NUDT22	ENSG00000149761	11	63958413	64008158	107	23	2.3877	0.0084782	0.164982	1
SLC26A6	ENSG00000225697	3	48653156	48707926	54	7	2.387	0.0084936	0.165115	1
TPCN2	ENSG00000162341	11	68781365	68868072	227	19	2.3851	0.0085365	0.16576	1
RP11-315D16.2	ENSG00000260007	15	68476139	68557056	191	16	2.3848	0.008544	0.16576	1
TATDN2	ENSG00000157014	3	10254707	10332902	227	26	2.3836	0.008573	0.16601	1
SOX5	ENSG00000134532	12	23672440	24138966	1312	131	2.3832	0.0085821	0.16601	1
AC025263.3	ENSG00000258052	12	70160449	70259143	299	20	2.3831	0.0085827	0.16601	1
SLC26A4	ENSG00000091137	7	107266080	107368254	174	32	2.3809	0.0086343	0.16684	1
AC009403.2	ENSG00000216895	7	155393925	155472899	205	17	2.38	0.0086558	0.167088	1
FGFR1	ENSG00000077782	8	38258656	38361352	193	35	2.3794	0.0086707	0.167119	1
ADAM23	ENSG00000114948	2	207273263	207495851	539	48	2.379	0.0086795	0.167119	1
PBLD	ENSG00000108187	10	70032417	70127806	287	15	2.3788	0.0086834	0.167119	1
RPS21	ENSG00000171858	20	60927172	60973576	235	27	2.3773	0.0087203	0.167661	1
SMAD3	ENSG00000166949	15	67321101	67497533	475	69	2.3767	0.0087336	0.16775	1
KIF19	ENSG00000196169	17	72287349	72361959	252	36	2.3763	0.0087433	0.167769	1
SOX13	ENSG00000143842	1	204007243	204106863	270	47	2.3751	0.0087732	0.168072	1
CLN6	ENSG00000128973	15	68489330	68584549	221	21	2.3748	0.0087798	0.168072	1
GRIA2	ENSG00000120251	4	158090334	158297227	420	41	2.3745	0.0087853	0.168072	1
ASB18	ENSG00000182177	2	237092095	237208052	413	32	2.3733	0.0088142	0.168458	1
SRSF3	ENSG00000112081	6	36527145	36583377	232	21	2.3723	0.0088389	0.168763	1
DARS	ENSG00000115866	2	136654247	136778670	122	6	2.3716	0.0088556	0.168894	1
AC112721.1	ENSG00000222022	2	238320063	238368919	158	20	2.3713	0.0088633	0.168894	1
GDPD3	ENSG00000102886	16	30106131	30160177	65	18	2.3695	0.0089056	0.169532	1
ZNF99	ENSG00000213973	19	22929007	23001909	325	14	2.3677	0.0089486	0.169559	1
CALML4	ENSG00000129007	15	68473043	68533417	153	14	2.3677	0.0089494	0.169559	1
PJA2	ENSG00000198961	5	108660410	108780695	467	21	2.3677	0.0089498	0.169559	1
DGCR14	ENSG00000100056	22	19107792	19167197	198	46	2.3677	0.00895	0.169559	1
AC010336.1	ENSG00000214248	19	7953689	8003427	154	30	2.3676	0.008951	0.169559	1
RP11-438J1.1	ENSG00000272410	3	10256056	10337480	240	29	2.3669	0.0089691	0.169688	1
TSEN2	ENSG00000154743	3	12490931	12591122	379	22	2.3663	0.008984	0.169688	1
CORO2A	ENSG00000106789	9	100873257	100989922	457	57	2.3663	0.0089846	0.169688	1
ZMAT3	ENSG00000172667	3	178725011	178825067	234	32	2.3652	0.0090099	0.169688	1
RBBP5	ENSG00000117222	1	205045270	205126143	235	23	2.365	0.0090154	0.169688	1
HNRNPH3	ENSG00000096746	10	70055931	70112948	168	15	2.365	0.0090154	0.169688	1
CTNNA3	ENSG00000183230	10	67662276	69490927	7236	197	2.3648	0.0090199	0.169688	1
FARP1	ENSG00000152767	13	98759816	99112027	1230	146	2.3645	0.0090283	0.169688	1
ADORA2A	ENSG00000128271	22	24778847	24848328	175	22	2.363	0.009063	0.170097	1
ARHGEF10	ENSG00000104728	8	1737142	1916807	870	100	2.3628	0.0090677	0.170097	1
TBXA2R	ENSG00000006638	19	3584504	3641838	223	28	2.362	0.0090893	0.170238	1
SULT1A3	ENSG00000261052	16	30170754	30225631	45	10	2.3618	0.0090929	0.170238	1
TLL2	ENSG00000095587	10	98114363	98308675	546	49	2.3612	0.0091076	0.170347	1
NEUROG1	ENSG00000181965	5	134859991	134906639	83	22	2.3608	0.0091185	0.170386	1
WDR46	ENSG00000227057	6	33236885	33292304	102	20	2.3597	0.0091438	0.170693	1
RP11-20I23.1	ENSG00000260272	16	2511033	2580219	67	39	2.3589	0.0091641	0.170906	1
COLQ	ENSG00000206561	3	15481640	15598258	347	30	2.3585	0.0091735	0.170916	1
MACF1	ENSG00000127603	1	39511988	39962849	988	44	2.358	0.0091872	0.170997	1
TP63	ENSG00000073282	3	189314205	189625068	1125	112	2.3576	0.0091956	0.170997	1
C8orf87	ENSG00000254318	8	94136324	94214079	201	26	2.3561	0.0092349	0.171407	1
BRAP	ENSG00000089234	12	112069950	112158790	82	12	2.356	0.0092354	0.171407	1
VEGFB	ENSG00000173511	11	63967010	64016259	105	24	2.3552	0.009257	0.171527	1
CDH9	ENSG00000113100	5	26870709	27156257	696	49	2.3551	0.0092597	0.171527	1
HABP4	ENSG00000130956	9	99177483	99263618	181	14	2.3535	0.009298	0.172071	1
AC068987.1	ENSG00000260415	12	52168789	52216636	101	15	2.3512	0.0093565	0.172987	1
PPA2	ENSG00000138777	4	106280234	106430238	528	22	2.3481	0.0094339	0.17383	1
CAMK2B	ENSG00000058404	7	44246749	44409176	430	45	2.3478	0.009443	0.17383	1
C16orf92	ENSG00000167194	16	29999655	30049057	88	10	2.3476	0.0094466	0.17383	1
EYS	ENSG00000188107	6	64419876	66452118	6736	141	2.3476	0.0094477	0.17383	1
TMEM74	ENSG00000164841	8	109609079	109834844	723	47	2.3475	0.0094511	0.17383	1
OR2AG1	ENSG00000170803	11	6771248	6817245	206	17	2.3473	0.0094562	0.17383	1
PHF2	ENSG00000197724	9	96303689	96451869	587	27	2.3464	0.0094767	0.174041	1
PRCD	ENSG00000214140	17	74488668	74559660	226	32	2.3457	0.0094967	0.174242	1
SMIM20	ENSG00000250317	4	25828452	25941435	256	29	2.3447	0.0095202	0.174341	1
DOC2A	ENSG00000149927	16	30006830	30069591	108	11	2.3447	0.0095202	0.174341	1
STRA13	ENSG00000169689	17	79966578	80016983	126	21	2.3441	0.0095362	0.174468	1
C7orf71	ENSG00000222004	7	26642490	26696889	202	27	2.3434	0.0095555	0.174556	1
GPAM	ENSG00000119927	10	113899624	114010135	278	34	2.343	0.0095648	0.174556	1
OFCC1	ENSG00000181355	6	9586343	10246841	2224	123	2.3429	0.0095682	0.174556	1
C5orf45	ENSG00000161010	5	179251436	179324173	206	27	2.3415	0.0096021	0.175009	1
SH3RF1	ENSG00000154447	4	170005407	170227256	534	33	2.3408	0.0096206	0.17518	1
FAM196B	ENSG00000204767	5	169281268	169442744	385	63	2.3401	0.0096382	0.175268	1
EIF5A2	ENSG00000163577	3	170596204	170661482	153	22	2.3393	0.0096591	0.175268	1
SLX1A	ENSG00000132207	16	30170208	30218882	46	10	2.3393	0.0096592	0.175268	1
LEAP2	ENSG00000164406	5	132173014	132220738	102	13	2.339	0.0096667	0.175268	1
CADM3	ENSG00000162706	1	159106399	159183103	161	43	2.3384	0.0096833	0.175268	1
HES2	ENSG00000069812	1	6462478	6519730	188	18	2.3383	0.009686	0.175268	1
BAHD1	ENSG00000140320	15	40696920	40770441	138	22	2.3381	0.009692	0.175268	1
ABI1	ENSG00000136754	10	27025522	27185016	476	24	2.3368	0.0097254	0.175268	1
ACTL9	ENSG00000181786	19	8797751	8844172	82	19	2.3367	0.0097285	0.175268	1
C3orf58	ENSG00000181744	3	143655640	143777561	458	17	2.3366	0.0097304	0.175268	1
ICAM5	ENSG00000105376	19	10365657	10417454	121	28	2.3364	0.0097354	0.175268	1
KCNH4	ENSG00000089558	17	40298909	40368296	79	22	2.3363	0.0097387	0.175268	1
RP11-162P23.2	ENSG00000257767	12	112156694	112239222	81	9	2.3361	0.0097437	0.175268	1
PPP1R9A	ENSG00000158528	7	94501514	94935727	835	39	2.3357	0.0097546	0.175285	1
XPO6	ENSG00000169180	16	28099300	28258241	210	10	2.3351	0.0097684	0.175285	1
MAPKAP1	ENSG00000119487	9	128189672	128504513	616	32	2.3337	0.0098049	0.175285	1
WWC1	ENSG00000113645	5	167683656	167909308	697	94	2.3333	0.0098172	0.175285	1
HS3ST5	ENSG00000249853	6	114366750	114699209	690	69	2.3333	0.0098173	0.175285	1
FTO	ENSG00000140718	16	53702875	54165853	1386	130	2.3331	0.0098202	0.175285	1
USH1C	ENSG00000006611	11	17505442	17600963	280	42	2.3331	0.0098218	0.175285	1
PRKCA	ENSG00000154229	17	64263754	64816861	1957	122	2.333	0.0098229	0.175285	1
SLC22A18AS	ENSG00000254827	11	2899010	2959970	170	41	2.3329	0.0098265	0.175285	1
MIS18BP1	ENSG00000129534	14	45662393	45757743	142	14	2.3323	0.0098434	0.175424	1
COPS5	ENSG00000121022	8	67945314	68031018	128	13	2.3318	0.0098558	0.175482	1
FAM184B	ENSG00000047662	4	17620929	17818135	508	26	2.33	0.0099018	0.175733	1
CNTNAP4	ENSG00000152910	16	76276176	76603135	1364	54	2.3298	0.0099072	0.175733	1
FANCM	ENSG00000187790	14	45570143	45680093	166	18	2.3298	0.0099095	0.175733	1
TRIM14	ENSG00000106785	9	100821557	100916494	188	34	2.3295	0.0099173	0.175733	1
CTC-241N9.1	ENSG00000245317	5	179251013	179298283	162	22	2.3287	0.0099385	0.175733	1
BMP4	ENSG00000125378	14	54406454	54460479	142	33	2.3284	0.0099443	0.175733	1
DDX31	ENSG00000125485	9	135458384	135580788	304	25	2.3284	0.0099467	0.175733	1
SFTPD	ENSG00000133661	10	81687496	81777370	533	23	2.3283	0.0099479	0.175733	1
C22orf15	ENSG00000169314	22	24070208	24118048	128	25	2.328	0.0099564	0.175733	1
SPHKAP	ENSG00000153820	2	228834666	229081361	847	38	2.3278	0.0099611	0.175733	1
EPB41L1	ENSG00000088367	20	34644426	34830721	208	23	2.3274	0.0099732	0.175786	1
KRT9	ENSG00000171403	17	39712096	39763310	150	8	2.327	0.0099825	0.175789	1
TET2	ENSG00000168769	4	106032032	106210973	418	40	2.3255	0.010022	0.176323	1
TSPYL1	ENSG00000189241	6	116587741	116636066	142	15	2.324	0.010062	0.176678	1
BAZ2B	ENSG00000123636	2	160165490	160508203	1044	52	2.3239	0.010067	0.176678	1
RP11-514O12.4	ENSG00000249141	6	167261582	167404612	492	41	2.3234	0.010079	0.176678	1
GLI3	ENSG00000106571	7	41990548	42312469	1002	93	2.3232	0.010085	0.176678	1
SLC2A6	ENSG00000160326	9	136326217	136379259	176	34	2.3231	0.010088	0.176678	1
AC011366.3	ENSG00000254106	5	109183883	109230452	139	21	2.3209	0.010146	0.177532	1
NAA11	ENSG00000156269	4	80136848	80282204	301	32	2.3204	0.010158	0.177581	1
LAMA5	ENSG00000130702	20	60873011	60977368	491	36	2.3196	0.010181	0.177695	1
BBX	ENSG00000114439	3	107206783	107540171	704	40	2.3195	0.010183	0.177695	1
MCUR1	ENSG00000050393	6	13776789	13849800	164	38	2.3179	0.010227	0.178301	1
GAPVD1	ENSG00000165219	9	127989073	128139486	257	17	2.3172	0.010247	0.178489	1
SMARCC1	ENSG00000173473	3	47616762	47858596	306	18	2.315	0.010307	0.179299	1
ZGLP1	ENSG00000220201	19	10405479	10455556	170	29	2.3146	0.010319	0.179299	1
HIRIP3	ENSG00000149929	16	29993645	30042757	87	10	2.3142	0.01033	0.179299	1
MFAP5	ENSG00000197614	12	8779942	8850484	154	13	2.3138	0.010339	0.179299	1
LRRC3C	ENSG00000204913	17	38062727	38111000	133	15	2.3135	0.010348	0.179299	1
PRKAR2A	ENSG00000114302	3	48772030	48920279	133	19	2.3131	0.010357	0.179299	1
PCDH7	ENSG00000169851	4	30687037	31158422	1444	70	2.3131	0.010359	0.179299	1
ISOC1	ENSG00000066583	5	128395444	128459721	187	25	2.3127	0.010368	0.179299	1
HOOK2	ENSG00000095066	19	12863817	13018554	342	31	2.3119	0.010393	0.179548	1
SCN9A	ENSG00000169432	2	167041695	167267503	698	55	2.3116	0.010401	0.179548	1
SMYD5	ENSG00000135632	2	73406350	73464365	179	22	2.3106	0.010428	0.179853	1
CNBD2	ENSG00000149646	20	34521512	34628622	187	17	2.3098	0.01045	0.180071	1
NAPB	ENSG00000125814	20	23345159	23437125	301	17	2.3092	0.010467	0.18019	1
ACAD10	ENSG00000111271	12	112088857	112204903	120	14	2.3088	0.010478	0.18019	1
CRYBA4	ENSG00000196431	22	26982928	27036636	178	27	2.3085	0.010485	0.18019	1
SPECC1L-ADORA2A	ENSG00000258555	22	24631866	24848324	599	28	2.3076	0.01051	0.180453	1
TRIM72	ENSG00000177238	16	31190342	31246510	31	10	2.3073	0.010519	0.180453	1
ADORA1	ENSG00000163485	1	203024782	203146533	323	44	2.3062	0.010551	0.180838	1
GGACT	ENSG00000134864	13	101173810	101276782	181	19	2.3057	0.010565	0.180838	1
CCDC88A	ENSG00000115355	2	55504978	55682057	647	29	2.3053	0.010575	0.180838	1
HSPE1	ENSG00000115541	2	198329718	198378181	68	12	2.3051	0.010579	0.180838	1
CPNE1	ENSG00000214078	20	34203953	34287878	195	15	2.304	0.01061	0.181166	1
FAM221A	ENSG00000188732	7	23684749	23752868	208	32	2.3038	0.010617	0.181166	1
CCDC39	ENSG00000145075	3	180310646	180623793	873	52	2.3031	0.010637	0.181347	1
COL27A1	ENSG00000196739	9	116882840	117084791	682	111	2.301	0.010697	0.182151	1
RBM33	ENSG00000184863	7	155402145	155584179	499	17	2.3006	0.010708	0.182151	1
CTD-2369P2.10	ENSG00000167807	19	10406103	10461685	184	32	2.3001	0.010722	0.182151	1
FDX1L	ENSG00000267673	19	10406103	10461691	184	32	2.3001	0.010722	0.182151	1
ZBTB10	ENSG00000205189	8	81362854	81448500	218	28	2.2991	0.01075	0.182407	1
SLC37A4	ENSG00000137700	11	118884824	118936616	133	22	2.2989	0.010756	0.182407	1
EPHA5	ENSG00000145242	4	66175281	66571213	1506	78	2.2978	0.010787	0.182587	1
GAL3ST3	ENSG00000175229	11	65799423	65851651	100	13	2.2978	0.010787	0.182587	1
ANO6	ENSG00000177119	12	45574770	45844187	665	24	2.2971	0.010807	0.182587	1
SFMBT1	ENSG00000163935	3	52927588	53115766	442	25	2.2969	0.010812	0.182587	1
TAX1BP3	ENSG00000213977	17	3556196	3606976	174	31	2.2968	0.010814	0.182587	1
CTD-3105H18.14	ENSG00000268744	19	12480003	12547088	253	11	2.2949	0.010869	0.183051	1
OR8D1	ENSG00000196341	11	124169708	124215733	154	15	2.2946	0.010877	0.183051	1
COL9A2	ENSG00000049089	1	40756159	40818488	189	20	2.2946	0.010878	0.183051	1
TSR1	ENSG00000167721	17	2215797	2275801	174	26	2.2944	0.010883	0.183051	1
TUSC3	ENSG00000104723	8	15239724	15634158	2087	81	2.2942	0.010889	0.183051	1
MANEA	ENSG00000172469	6	95990419	96067333	259	15	2.2935	0.010908	0.183211	1
KCNJ14	ENSG00000182324	19	48923766	48979367	149	24	2.2926	0.010935	0.183504	1
SLC25A20	ENSG00000178537	3	48884369	48971426	113	16	2.2914	0.010971	0.183796	1
ZNF519	ENSG00000175322	18	14047456	14167489	270	23	2.2911	0.01098	0.183796	1
LMTK3	ENSG00000142235	19	48978528	49051446	171	23	2.291	0.010981	0.183796	1
RP11-831H9.11	ENSG00000255432	11	62407166	62467650	96	16	2.2894	0.011028	0.184136	1
IL17F	ENSG00000112116	6	52091479	52144335	187	26	2.2893	0.01103	0.184136	1
TLE1	ENSG00000196781	9	84188598	84339220	464	83	2.2893	0.01103	0.184136	1
UGT3A2	ENSG00000168671	5	36025119	36106460	229	28	2.2876	0.011079	0.184681	1
UQCRQ	ENSG00000164405	5	132167252	132213723	97	13	2.2875	0.011082	0.184681	1
GPX8	ENSG00000164294	5	54420946	54472899	115	13	2.2869	0.0111	0.184681	1
DDX58	ENSG00000107201	9	32445300	32561322	269	24	2.2869	0.011101	0.184681	1
C16orf98	ENSG00000261359	16	31178206	31224773	34	12	2.2832	0.01121	0.186206	1
ACVR2A	ENSG00000121989	2	148567086	148698393	217	25	2.2831	0.011212	0.186206	1
TENM4	ENSG00000149256	11	78353876	79186992	2424	222	2.2821	0.011241	0.186449	1
TMEM151A	ENSG00000179292	11	66024341	66074135	75	18	2.282	0.011246	0.186449	1
COX5A	ENSG00000178741	15	75202132	75265509	131	16	2.2804	0.011291	0.187034	1
FDXACB1	ENSG00000255561	11	111734780	111786967	107	12	2.2799	0.011306	0.187122	1
HYOU1	ENSG00000149428	11	118904900	118962913	131	13	2.2789	0.011337	0.187351	1
CCDC25	ENSG00000147419	8	27580835	27665170	303	13	2.2788	0.01134	0.187351	1
TMPRSS2	ENSG00000184012	21	42826478	42938043	473	51	2.2785	0.011349	0.187351	1
MYPN	ENSG00000138347	10	69830912	69981774	554	39	2.2781	0.011361	0.187388	1
COL7A1	ENSG00000114270	3	48591506	48667700	87	23	2.277	0.011393	0.187755	1
HRASLS	ENSG00000127252	3	192923914	193005527	183	20	2.2767	0.011403	0.18776	1
SAMM50	ENSG00000100347	22	44316301	44416411	338	27	2.2758	0.011428	0.188011	1
NARF	ENSG00000141562	17	80381056	80458413	263	19	2.2745	0.011469	0.188462	1
RBM12	ENSG00000244462	20	34226847	34287878	143	13	2.2743	0.011475	0.188462	1
TERF1	ENSG00000147601	8	73886099	73970357	195	20	2.2739	0.011486	0.188469	1
CSTL1	ENSG00000125823	20	23385322	23435567	164	18	2.2736	0.011495	0.188469	1
SMPD2	ENSG00000135587	6	109726966	109775122	121	14	2.273	0.011513	0.188532	1
ICAM4	ENSG00000105371	19	10362643	10409198	107	26	2.2725	0.011529	0.188532	1
DNAJB2	ENSG00000135924	2	220108989	220161622	111	14	2.2724	0.01153	0.188532	1
C1orf110	ENSG00000185860	1	162784248	162873605	396	45	2.2722	0.011538	0.188532	1
RASGEF1A	ENSG00000198915	10	43679983	43797367	396	33	2.2713	0.011564	0.188797	1
SIK3	ENSG00000160584	11	116704118	117004153	1111	27	2.2709	0.011577	0.188849	1
PBX3	ENSG00000167081	9	128474624	128739656	416	27	2.2692	0.011629	0.189412	1
DRG1	ENSG00000185721	22	31760509	31934726	425	33	2.2689	0.011637	0.189412	1
RTN4	ENSG00000115310	2	55189325	55374757	631	41	2.2688	0.011641	0.189412	1
BTBD1	ENSG00000064726	15	83675174	83771106	231	32	2.2679	0.011667	0.189675	1
TM6SF1	ENSG00000136404	15	83741159	83823606	135	21	2.2667	0.011703	0.1901	1
TATDN3	ENSG00000203705	1	212930170	212999968	355	14	2.2653	0.011746	0.190637	1
NDST2	ENSG00000166507	10	75551669	75606589	84	11	2.2646	0.011769	0.19085	1
KRT14	ENSG00000186847	17	39728531	39778173	159	9	2.2636	0.011799	0.191113	1
SAV1	ENSG00000151748	14	51088776	51170049	274	20	2.2632	0.011813	0.191113	1
UPF1	ENSG00000005007	19	18907747	18989045	199	35	2.2631	0.011815	0.191113	1
RP11-618P17.4	ENSG00000266953	19	34852220	34910269	137	21	2.2617	0.011857	0.191409	1
XKR4	ENSG00000206579	8	55979949	56464613	1461	90	2.2615	0.011863	0.191409	1
CSPG5	ENSG00000114646	3	47593729	47657282	80	12	2.2612	0.011873	0.191409	1
CNIH2	ENSG00000174871	11	66010661	66062772	72	14	2.2612	0.011873	0.191409	1
H2AFY2	ENSG00000099284	10	71777552	71882036	322	35	2.2604	0.011897	0.191615	1
STAMBP	ENSG00000124356	2	74021086	74110786	180	22	2.26	0.01191	0.191615	1
SPECC1L	ENSG00000100014	22	24631786	24823708	544	29	2.2589	0.011946	0.191615	1
TTC7B	ENSG00000165914	14	90996932	91317823	1146	84	2.2585	0.011958	0.191615	1
PAEP	ENSG00000122133	9	138418602	138468801	173	36	2.2584	0.011961	0.191615	1
CACNB3	ENSG00000167535	12	49172577	49232724	101	20	2.2583	0.011963	0.191615	1
SEC61B	ENSG00000106803	9	101949346	102002897	111	8	2.2582	0.011965	0.191615	1
ACAD9	ENSG00000177646	3	128563439	128644910	364	21	2.2578	0.011978	0.191615	1
UBE2O	ENSG00000175931	17	74375532	74484288	314	30	2.2578	0.01198	0.191615	1
TRANK1	ENSG00000168016	3	36858311	37021548	336	26	2.2576	0.011986	0.191615	1
STPG2	ENSG00000163116	4	98095244	99099391	2976	37	2.2567	0.012014	0.191615	1
MAP4K5	ENSG00000012983	14	50875219	51062844	344	29	2.2566	0.012016	0.191615	1
RAB1B	ENSG00000174903	11	66001004	66054963	74	12	2.2563	0.012025	0.191615	1
TCEB2	ENSG00000103363	16	2811415	2862298	73	15	2.2561	0.012031	0.191615	1
ITGAM	ENSG00000169896	16	31236311	31354213	249	18	2.256	0.012035	0.191615	1
IFT52	ENSG00000101052	20	42184571	42285936	273	22	2.2554	0.012055	0.191775	1
CEP128	ENSG00000100629	14	80933330	81460861	1739	60	2.2542	0.012091	0.192046	1
C6orf48	ENSG00000204387	6	31767385	31817541	107	30	2.2542	0.012092	0.192046	1
YPEL3	ENSG00000090238	16	30093635	30143236	66	20	2.2537	0.012108	0.192047	1
CHST8	ENSG00000124302	19	34077861	34274414	606	67	2.2536	0.012112	0.192047	1
HSPA6	ENSG00000173110	1	161459036	161506681	150	28	2.2532	0.012124	0.19208	1
ILDR2	ENSG00000143195	1	166872443	166979719	229	30	2.2526	0.012141	0.192144	1
C1orf168	ENSG00000187889	1	57174477	57320369	464	75	2.2523	0.012152	0.192144	1
KCTD17	ENSG00000100379	22	37412779	37469430	119	23	2.2521	0.012158	0.192144	1
LRRC45	ENSG00000169683	17	79946178	79999027	121	23	2.251	0.012194	0.192555	1
TOB1	ENSG00000141232	17	48929584	48980339	106	15	2.2489	0.012258	0.193407	1
MAST1	ENSG00000105613	19	12909765	12995765	221	23	2.248	0.012287	0.193706	1
KDM5B	ENSG00000117139	1	202686526	202813598	360	22	2.2453	0.012375	0.194916	1
MYLK	ENSG00000065534	3	123318896	123638178	585	46	2.245	0.012384	0.194916	1
PRKCD	ENSG00000163932	3	53155025	53236733	181	27	2.2443	0.012405	0.195088	1
SDK2	ENSG00000069188	17	71320523	71675228	1058	127	2.2429	0.01245	0.195636	1
RP11-574K11.31	ENSG00000272916	10	75546272	75606409	86	12	2.2421	0.012479	0.195931	1
SOWAHB	ENSG00000186212	4	77806082	77854002	137	19	2.2413	0.012504	0.196164	1
PACS1	ENSG00000175115	11	65802834	66022218	398	22	2.2409	0.012516	0.196193	1
GIPC3	ENSG00000179855	19	3550551	3603539	159	37	2.2399	0.012549	0.196256	1
ZNF70	ENSG00000187792	22	24073769	24128279	149	31	2.2399	0.012549	0.196256	1
DHODH	ENSG00000102967	16	72007487	72068954	241	28	2.2396	0.012558	0.196256	1
INO80E	ENSG00000169592	16	29971615	30027114	90	10	2.2395	0.012561	0.196256	1
OR4C12	ENSG00000221954	11	49993009	50039071	164	16	2.2392	0.012571	0.196256	1
PCSK5	ENSG00000099139	9	78470560	78987255	1834	207	2.2387	0.012588	0.196308	1
MAGI2	ENSG00000187391	7	77636393	79117890	5523	266	2.2381	0.012609	0.196308	1
TRIM61	ENSG00000183439	4	165865598	165933820	232	16	2.2376	0.012625	0.196308	1
EPS15L1	ENSG00000127527	19	16456050	16617896	362	29	2.2371	0.012639	0.196308	1
CRYAB	ENSG00000109846	11	111769289	111829446	116	16	2.237	0.012642	0.196308	1
ZNF799	ENSG00000196466	19	12490830	12547085	238	10	2.2369	0.012647	0.196308	1
TMEM115	ENSG00000126062	3	50382180	50432041	57	18	2.2366	0.012655	0.196308	1
LRRN2	ENSG00000170382	1	204576298	204689861	327	39	2.2363	0.012666	0.196308	1
IFIT5	ENSG00000152778	10	91139343	91190758	157	23	2.2363	0.012666	0.196308	1
FAM19A5	ENSG00000219438	22	48850272	49256724	2320	165	2.2357	0.012684	0.196429	1
MPHOSPH9	ENSG00000051825	12	123626867	123763561	422	18	2.2354	0.012697	0.196472	1
MUC12	ENSG00000205277	7	100577904	100672230	181	28	2.2347	0.012717	0.196568	1
AP1G1	ENSG00000166747	16	71752913	71878104	304	23	2.234	0.01274	0.196568	1
HEATR5B	ENSG00000008869	2	37185526	37346485	465	33	2.234	0.012741	0.196568	1
KLHDC8B	ENSG00000185909	3	49174044	49223917	76	12	2.2339	0.012744	0.196568	1
RP1-309K20.6	ENSG00000272897	20	34210262	34297466	214	16	2.2332	0.012768	0.19662	1
NSL1	ENSG00000117697	1	212889495	213000124	525	15	2.233	0.012775	0.19662	1
CTD-2369P2.12	ENSG00000267303	19	10416147	10466354	167	29	2.2329	0.012778	0.19662	1
GTSCR1	ENSG00000263417	18	68287755	68352980	246	30	2.2317	0.012816	0.196906	1
PFKFB4	ENSG00000114268	3	48545117	48634448	99	19	2.2317	0.012817	0.196906	1
MYH14	ENSG00000105357	19	50656443	50823802	664	65	2.2313	0.012829	0.196933	1
CBX7	ENSG00000100307	22	39506172	39583679	260	25	2.2306	0.012854	0.197159	1
RNF39	ENSG00000204618	6	30028043	30078664	342	28	2.2299	0.012876	0.19734	1
PSMD2	ENSG00000175166	3	183981497	184036842	107	21	2.2292	0.012901	0.197565	1
AC007375.1	ENSG00000269883	14	77572026	77619339	114	24	2.2284	0.012928	0.197565	1
KCNU1	ENSG00000215262	8	36606842	36803646	348	31	2.228	0.012939	0.197565	1
SETD1B	ENSG00000139718	12	122207086	122280562	137	17	2.228	0.012941	0.197565	1
ACOT7	ENSG00000097021	1	6314329	6489451	691	32	2.228	0.012942	0.197565	1
CHCHD10	ENSG00000250479	22	24098021	24145630	167	27	2.2274	0.012961	0.197699	1
SLC9A9	ENSG00000181804	3	142974064	143602373	2077	161	2.2265	0.012989	0.197969	1
KLLN	ENSG00000227268	10	89608918	89658194	69	21	2.2251	0.013038	0.198433	1
SPECC1	ENSG00000128487	17	19877657	20232339	873	24	2.225	0.01304	0.198433	1
VPS11	ENSG00000160695	11	118903403	118962688	135	13	2.2246	0.013053	0.198474	1
RTBDN	ENSG00000132026	19	12926292	12981242	128	18	2.2241	0.01307	0.198556	1
ZDHHC22	ENSG00000177108	14	77587613	77644077	181	35	2.2238	0.013079	0.198556	1
REXO4	ENSG00000148300	9	136261186	136318164	230	18	2.2228	0.013116	0.19896	1
EFHB	ENSG00000163576	3	19910964	20023517	375	30	2.2223	0.013132	0.198966	1
ZNF730	ENSG00000183850	19	23223012	23340021	278	18	2.2221	0.013137	0.198966	1
SLC17A4	ENSG00000146039	6	25719927	25791419	319	21	2.2217	0.013151	0.199021	1
GDF9	ENSG00000164404	5	132186873	132237576	91	11	2.221	0.013176	0.199243	1
MIEN1	ENSG00000141741	17	37874749	37922040	60	12	2.2205	0.013192	0.199329	1
DLGAP5	ENSG00000126787	14	55604830	55693396	256	20	2.2198	0.013216	0.199535	1
C12orf57	ENSG00000111678	12	7017141	7065166	77	16	2.2191	0.013241	0.199756	1
DNAJC4	ENSG00000110011	11	63962750	64011758	99	23	2.2187	0.013253	0.19978	1
CAMK2N1	ENSG00000162545	1	20798884	20847713	97	18	2.2184	0.013264	0.19979	1
RHOF	ENSG00000139725	12	122205664	122276309	138	17	2.2175	0.013296	0.199953	1
RERE	ENSG00000142599	1	8402457	8912702	825	29	2.2174	0.013299	0.199953	1
PPID	ENSG00000171497	4	159620286	159679548	103	19	2.2172	0.013306	0.199953	1
RCAN1	ENSG00000159200	21	35875440	36022441	602	35	2.2166	0.013325	0.199972	1
FBXO34	ENSG00000178974	14	55703021	55838636	410	21	2.2165	0.013328	0.199972	1
RXFP1	ENSG00000171509	4	159201463	159584524	1097	23	2.2146	0.013393	0.200697	1
ATXN7L2	ENSG00000162650	1	109991101	110045426	117	10	2.2142	0.013408	0.200697	1
ETS2	ENSG00000157557	21	40142231	40206879	190	17	2.214	0.013413	0.200697	1
ZNF652	ENSG00000198740	17	47356568	47474835	311	22	2.2139	0.013418	0.200697	1
GPS1	ENSG00000169727	17	79973567	80025346	137	24	2.213	0.013449	0.200953	1
SEL1L3	ENSG00000091490	4	25739055	25900382	402	66	2.2128	0.013456	0.200953	1
ORC4	ENSG00000115947	2	148677968	148814147	252	18	2.2121	0.01348	0.201119	1
C6orf15	ENSG00000204542	6	31069000	31115336	440	32	2.2119	0.013488	0.201119	1
ENO2	ENSG00000111674	12	6987909	7042861	127	7	2.2112	0.013512	0.201196	1
ATP9A	ENSG00000054793	20	50203053	50420173	977	48	2.2111	0.013514	0.201196	1
RAB11B	ENSG00000185236	19	8419865	8479318	187	23	2.2108	0.013526	0.201219	1
AC011755.1	ENSG00000269686	2	133839577	133886625	162	23	2.2098	0.013559	0.201554	1
MAD1L1	ENSG00000002822	7	1845429	2307878	2208	45	2.2094	0.013573	0.20157	1
GPR31	ENSG00000120436	6	167559759	167606817	161	29	2.2092	0.013581	0.20157	1
MINA	ENSG00000170854	3	97650662	97726301	125	23	2.208	0.013622	0.201927	1
C5orf64	ENSG00000178722	5	60898535	61057590	512	50	2.2079	0.013626	0.201927	1
ZNF625-ZNF20	ENSG00000213297	19	12232932	12302546	124	16	2.2065	0.013675	0.202401	1
ZNF625	ENSG00000257591	19	12241032	12302546	106	13	2.2064	0.013679	0.202401	1
LRRTM4	ENSG00000176204	2	76964845	77855445	3342	126	2.2054	0.013712	0.202437	1
SH2B3	ENSG00000111252	12	111808752	111899427	100	12	2.2053	0.013715	0.202437	1
TRAPPC9	ENSG00000167632	8	140732586	141503678	2340	181	2.2052	0.013719	0.202437	1
RAPGEF2	ENSG00000109756	4	159990330	160291321	578	38	2.205	0.013729	0.202437	1
L3MBTL4	ENSG00000154655	18	5944705	6450236	1286	98	2.2048	0.013734	0.202437	1
ATN1	ENSG00000111676	12	6998626	7061484	127	10	2.2033	0.013786	0.202768	1
CDH8	ENSG00000150394	16	61671146	62105939	1129	73	2.2033	0.013788	0.202768	1
TXNL4B	ENSG00000140830	16	72068188	72163330	269	22	2.2033	0.013788	0.202768	1
SYPL2	ENSG00000143028	1	109974180	110034759	124	10	2.2022	0.013825	0.202928	1
OR9I1	ENSG00000172377	11	57875972	57921916	153	16	2.2022	0.013826	0.202928	1
SURF1	ENSG00000148290	9	136208610	136258552	138	15	2.2019	0.013836	0.202928	1
DDX21	ENSG00000165732	10	70680884	70754829	197	22	2.2018	0.013841	0.202928	1
IPO13	ENSG00000117408	1	44377611	44443694	135	14	2.2013	0.013857	0.20294	1
UFM1	ENSG00000120686	13	38888986	38947140	122	5	2.2009	0.013872	0.20294	1
ZNF710	ENSG00000140548	15	90509624	90635438	253	35	2.2006	0.013881	0.20294	1
ZNF136	ENSG00000196646	19	12238879	12310064	125	14	2.2005	0.013884	0.20294	1
SLITRK1	ENSG00000178235	13	84441344	84491528	196	20	2.1988	0.013947	0.203707	1
TOMM34	ENSG00000025772	20	43560771	43624127	117	25	2.1978	0.013982	0.203987	1
DHX36	ENSG00000174953	3	153980335	154077286	205	24	2.1974	0.013995	0.203987	1
PSMA6	ENSG00000100902	14	35712839	35796699	263	18	2.1973	0.013998	0.203987	1
BUB1	ENSG00000169679	2	111385275	111470691	105	18	2.1969	0.014014	0.204066	1
OLFM1	ENSG00000130558	9	137932268	138023025	486	56	2.1964	0.014033	0.204189	1
TBC1D5	ENSG00000131374	3	17188654	18521309	3184	59	2.1946	0.014095	0.204763	1
RAB5A	ENSG00000144566	3	19953571	20036667	302	24	2.1941	0.014114	0.204763	1
DUSP19	ENSG00000162999	2	183908287	183974733	226	32	2.1941	0.014115	0.204763	1
TMEM116	ENSG00000198270	12	112359086	112485970	194	11	2.1941	0.014115	0.204763	1
ATP6V1C2	ENSG00000143882	2	10826775	10935236	357	38	2.193	0.014152	0.204993	1
PSMB2	ENSG00000126067	1	36057185	36142445	120	16	2.1929	0.014158	0.204993	1
NOTO	ENSG00000214513	2	73394386	73449641	192	21	2.192	0.014188	0.204993	1
MEX3B	ENSG00000183496	15	82324119	82373482	144	37	2.192	0.01419	0.204993	1
RP11-463C8.4	ENSG00000259164	14	77529654	77701805	616	57	2.1918	0.014198	0.204993	1
LPCAT4	ENSG00000176454	15	34641106	34694479	104	25	2.1917	0.014199	0.204993	1
RAB3IP	ENSG00000127328	12	70097461	70226984	389	29	2.1915	0.014206	0.204993	1
P4HTM	ENSG00000178467	3	48992319	49054587	53	9	2.1913	0.014216	0.204993	1
SPSB2	ENSG00000111671	12	6970099	7033522	135	6	2.1905	0.014244	0.205124	1
KCND2	ENSG00000184408	7	119878722	120400385	1078	50	2.1904	0.014249	0.205124	1
FAM193A	ENSG00000125386	4	2591988	2744292	413	31	2.1901	0.014257	0.205124	1
CCDC12	ENSG00000160799	3	46953216	47058500	151	16	2.1896	0.014278	0.205249	1
BTN3A1	ENSG00000026950	6	26367465	26425444	269	20	2.1893	0.014287	0.205249	1
LHFP	ENSG00000183722	13	39907029	40212665	980	80	2.188	0.014336	0.2058	1
CYB561D1	ENSG00000174151	1	110001674	110055554	129	12	2.1871	0.014369	0.20612	1
KRT222	ENSG00000213424	17	38800917	38856433	144	13	2.1867	0.014381	0.206138	1
SPSB1	ENSG00000171621	1	9317939	9439591	523	75	2.1863	0.014397	0.206214	1
NTNG2	ENSG00000196358	9	135002334	135129921	304	40	2.185	0.014446	0.206762	1
SLC45A4	ENSG00000022567	8	142207265	142353404	514	52	2.1844	0.014465	0.206827	1
HSPA1L	ENSG00000204390	6	31767396	31818437	112	31	2.1843	0.014472	0.206827	1
DNASE2	ENSG00000105612	19	12976025	13027282	89	18	2.1837	0.014491	0.206935	1
RTN4RL1	ENSG00000185924	17	1827971	1963639	456	59	2.1835	0.014501	0.206935	1
TNIP2	ENSG00000168884	4	2733375	2793103	270	36	2.1818	0.014562	0.207544	1
PPIB	ENSG00000166794	15	64438011	64490404	93	15	2.1815	0.014575	0.207544	1
AC011298.1	ENSG00000268822	2	241614478	241659705	95	22	2.1814	0.014576	0.207544	1
CDH13	ENSG00000140945	16	82625408	83840204	6937	348	2.1805	0.014612	0.207903	1
GPR137	ENSG00000173264	11	64002534	64066972	108	24	2.18	0.01463	0.207926	1
DYNC1I2	ENSG00000077380	2	172508919	172614930	247	30	2.1797	0.014639	0.207926	1
LRRC23	ENSG00000010626	12	6947733	7033407	156	8	2.1795	0.014646	0.207926	1
DNAJC12	ENSG00000108176	10	69546427	69632924	224	22	2.1781	0.014699	0.208524	1
CAMKMT	ENSG00000143919	2	44554089	45009731	1206	39	2.1771	0.014737	0.208791	1
TIAM2	ENSG00000146426	6	155118831	155588857	1508	153	2.1767	0.014752	0.208791	1
GRID2IP	ENSG00000215045	7	6527093	6626067	307	40	2.1764	0.014762	0.208791	1
MORN2	ENSG00000188010	2	39068103	39166213	214	25	2.1762	0.014771	0.208791	1
WDR17	ENSG00000150627	4	176951985	177113978	632	31	2.1761	0.014772	0.208791	1
RP11-1167A19.2	ENSG00000255038	11	65824748	65872090	93	16	2.1751	0.014811	0.209189	1
LRRC4	ENSG00000128594	7	127657124	127707160	92	23	2.173	0.014889	0.210083	1
SLC43A3	ENSG00000134802	11	57164427	57230053	112	24	2.1727	0.0149	0.210083	1
OR4C13	ENSG00000258817	11	49938943	49984971	191	17	2.1725	0.014907	0.210083	1
MANEAL	ENSG00000185090	1	38224474	38276809	155	22	2.172	0.014929	0.210239	1
MMP11	ENSG00000099953	22	24075413	24136503	177	33	2.1711	0.014962	0.21044	1
PITPNM2	ENSG00000090975	12	123458027	123669562	338	29	2.1708	0.014972	0.21044	1
HIST1H2BC	ENSG00000180596	6	26105101	26159154	114	19	2.1707	0.014976	0.21044	1
SF3B2	ENSG00000087365	11	65783200	65846779	134	15	2.1702	0.014994	0.210539	1
NEURL1	ENSG00000107954	10	105218736	105362309	371	43	2.1697	0.015015	0.21068	1
MAML3	ENSG00000196782	4	140627907	141110338	1144	129	2.1692	0.015034	0.210793	1
SWSAP1	ENSG00000173928	19	11450361	11497627	70	14	2.1673	0.015107	0.211635	1
CYP7B1	ENSG00000172817	8	65490320	65746318	526	26	2.167	0.015116	0.211635	1
ZBTB24	ENSG00000112365	6	109773797	109839440	160	21	2.1665	0.015136	0.211761	1
AC068039.1	ENSG00000268821	2	172550844	172602314	103	15	2.166	0.015155	0.211803	1
LARP6	ENSG00000166173	15	71113863	71181498	157	13	2.1654	0.015179	0.211803	1
EREG	ENSG00000124882	4	75195860	75264468	375	18	2.1653	0.015181	0.211803	1
SNX18	ENSG00000178996	5	53778589	53852415	358	25	2.1653	0.015183	0.211803	1
FRMD6	ENSG00000139926	14	51920818	52207445	930	99	2.1628	0.015277	0.21296	1
GIGYF2	ENSG00000204120	2	233527009	233735285	551	27	2.162	0.015309	0.213168	1
MX1	ENSG00000157601	21	42757231	42841141	333	29	2.1619	0.015314	0.213168	1
TRPC7	ENSG00000069018	5	135538999	135767730	584	29	2.1613	0.015335	0.213263	1
ENTPD1	ENSG00000138185	10	97436536	97647023	711	30	2.1611	0.015343	0.213263	1
LMAN2L	ENSG00000114988	2	97361666	97440801	94	10	2.1603	0.015377	0.213582	1
OTOG	ENSG00000188162	11	17533920	17678697	379	46	2.1584	0.015447	0.214399	1
EPN2	ENSG00000072134	17	19083928	19250028	216	14	2.155	0.015582	0.216118	1
TYW1	ENSG00000198874	7	66425160	66714501	1501	39	2.1535	0.015641	0.21678	1
HPS4	ENSG00000100099	22	26829389	26914803	249	30	2.1526	0.015673	0.21706	1
HP	ENSG00000257017	16	72053491	72104954	127	16	2.1523	0.015685	0.21706	1
MACROD1	ENSG00000133315	11	63756030	63968578	489	59	2.1521	0.015695	0.21706	1
BTBD2	ENSG00000133243	19	1975447	2069880	313	55	2.1517	0.015712	0.217066	1
LENG1	ENSG00000105617	19	54648899	54698620	125	32	2.1515	0.015718	0.217066	1
PPP1R14B	ENSG00000173457	11	64001956	64049413	94	21	2.1508	0.015747	0.217197	1
SGSM2	ENSG00000141258	17	2205792	2294352	235	36	2.1507	0.01575	0.217197	1
NIPA2	ENSG00000140157	15	22994684	23069427	251	36	2.1498	0.015786	0.217465	1
TNIK	ENSG00000154310	3	170769128	171213197	1219	129	2.1496	0.015792	0.217465	1
GRAMD1C	ENSG00000178075	3	113512029	113676021	339	45	2.1493	0.015805	0.21747	1
HMGB2	ENSG00000164104	4	174242846	174291276	85	13	2.1491	0.015815	0.21747	1
AC092291.2	ENSG00000269049	16	14529842	14575054	69	17	2.1487	0.015829	0.217501	1
AC138517.1	ENSG00000269071	5	138817108	138862506	20	6	2.1481	0.015854	0.217501	1
SCN3A	ENSG00000153253	2	165934032	166095577	329	28	2.1477	0.015869	0.217501	1
RAB11FIP5	ENSG00000135631	2	73290510	73418849	401	26	2.1475	0.015875	0.217501	1
AHNAK	ENSG00000124942	11	62191016	62358707	355	57	2.1476	0.015875	0.217501	1
NPC2	ENSG00000119655	14	74932895	74995880	152	16	2.1473	0.015885	0.217501	1
ZNF259	ENSG00000109917	11	116638436	116693766	167	34	2.1468	0.015905	0.217621	1
ATP9B	ENSG00000166377	18	76794285	77148283	1143	26	2.1464	0.015919	0.217658	1
STRN	ENSG00000115808	2	37060783	37228615	497	32	2.1449	0.015982	0.218214	1
HSPA1B	ENSG00000204388	6	31760512	31808031	103	30	2.1447	0.015989	0.218214	1
B9D1	ENSG00000108641	17	19230867	19316495	137	14	2.1443	0.016003	0.218214	1
TCOF1	ENSG00000070814	5	149702202	149789871	175	20	2.1443	0.016005	0.218214	1
ZBTB18	ENSG00000179456	1	244179585	244230778	112	28	2.1433	0.016043	0.218577	1
NCL	ENSG00000115053	2	232308242	232383352	252	21	2.1427	0.016068	0.218763	1
SRRD	ENSG00000100104	22	26844843	26900624	163	23	2.142	0.016098	0.218817	1
ZNRD1	ENSG00000066379	6	29991676	30042686	289	19	2.1418	0.016104	0.218817	1
TEKT5	ENSG00000153060	16	10711358	10823802	631	53	2.1418	0.016106	0.218817	1
SSBP3	ENSG00000157216	1	54681105	54914152	692	86	2.1415	0.016119	0.218839	1
ZNF407	ENSG00000215421	18	72230106	72787627	1072	50	2.1402	0.016168	0.21915	1
IGSF9B	ENSG00000080854	11	133768459	133861880	305	39	2.1401	0.016173	0.21915	1
C11orf1	ENSG00000137720	11	111714659	111766699	104	13	2.14	0.016176	0.21915	1
EMILIN2	ENSG00000132205	18	2812028	2925991	287	70	2.1394	0.016202	0.219298	1
C2orf48	ENSG00000163009	2	10246509	10361851	354	40	2.1387	0.016229	0.219298	1
PSORS1C1	ENSG00000204540	6	31047527	31117869	635	31	2.1387	0.01623	0.219298	1
PLOD3	ENSG00000106397	7	100839258	100896701	156	19	2.1386	0.016236	0.219298	1
AL096677.1	ENSG00000269407	20	23320015	23369066	157	16	2.1382	0.016252	0.219298	1
FNBP1L	ENSG00000137942	1	93878688	94030218	211	31	2.1377	0.016271	0.219298	1
PCDHB15	ENSG00000113248	5	140590147	140637799	140	18	2.1377	0.016272	0.219298	1
TTC9B	ENSG00000174521	19	40711965	40759306	82	19	2.1375	0.016278	0.219298	1
C9orf96	ENSG00000198870	9	136208117	136281220	252	16	2.1371	0.016296	0.219387	1
PHF11	ENSG00000136147	13	50034746	50113123	288	19	2.1358	0.016346	0.219906	1
INPP5B	ENSG00000204084	1	38316369	38447729	369	29	2.1347	0.016392	0.220147	1
AL031663.2	ENSG00000269549	20	44039071	44087220	90	22	2.1347	0.016392	0.220147	1
NMI	ENSG00000123609	2	152116979	152181571	235	14	2.1344	0.016406	0.220147	1
ARFGAP3	ENSG00000242247	22	43182508	43289112	378	17	2.1341	0.016417	0.220147	1
SUSD3	ENSG00000157303	9	95785989	95857420	231	34	2.134	0.016421	0.220147	1
POP5	ENSG00000167272	12	121006567	121054201	143	26	2.1327	0.016475	0.220717	1
PCNP	ENSG00000081154	3	101257939	101323281	185	20	2.132	0.016505	0.220825	1
CD164	ENSG00000135535	6	109677717	109738762	168	14	2.1319	0.016506	0.220825	1
KCNK7	ENSG00000173338	11	65350326	65398467	77	15	2.1316	0.016521	0.220872	1
SGCD	ENSG00000170624	5	155262354	156204799	2874	114	2.1304	0.016569	0.221314	1
RPP21	ENSG00000241370	6	30277908	30324661	140	25	2.1302	0.016577	0.221314	1
ANAPC10	ENSG00000164162	4	145878264	146054693	195	33	2.1296	0.016601	0.221448	1
AAR2	ENSG00000131043	20	34789381	34868840	74	21	2.1294	0.01661	0.221448	1
CAMK1D	ENSG00000183049	10	12356481	12887545	2027	190	2.1278	0.016677	0.222187	1
MAVS	ENSG00000088888	20	3792487	3859280	172	36	2.1269	0.016716	0.222553	1
ZBTB38	ENSG00000177311	3	141008055	141178634	337	37	2.1236	0.016851	0.224133	1
RAC3	ENSG00000169750	17	79954500	80002080	108	19	2.1234	0.016858	0.224133	1
C2orf82	ENSG00000182600	2	233686980	233753418	201	22	2.1222	0.016909	0.224656	1
AP001362.1	ENSG00000269018	11	65348665	65394947	78	15	2.1196	0.01702	0.225975	1
ITPR2	ENSG00000123104	12	26480342	27021131	1838	107	2.1186	0.017063	0.22639	1
SHROOM1	ENSG00000164403	5	132147833	132201590	94	12	2.1182	0.017078	0.226433	1
CAPZA2	ENSG00000198898	7	116416124	116572103	295	23	2.1176	0.017103	0.226609	1
ZNF208	ENSG00000160321	19	22105760	22228751	492	22	2.1162	0.017163	0.227015	1
NTS	ENSG00000133636	12	86233073	86286770	252	16	2.1162	0.017164	0.227015	1
HOXB2	ENSG00000173917	17	46608256	46658441	111	19	2.1161	0.017169	0.227015	1
HSPB9	ENSG00000197723	17	40239756	40285371	81	10	2.1151	0.017211	0.227414	1
CNTD2	ENSG00000105219	19	40718115	40767597	89	19	2.1143	0.017247	0.227617	1
CORO2B	ENSG00000103647	15	68836308	69030145	560	51	2.1142	0.01725	0.227617	1
CEMP1	ENSG00000205923	16	2567081	2616420	31	21	2.1137	0.017272	0.227752	1
ATF7IP	ENSG00000171681	12	14483610	14661697	557	29	2.1112	0.017378	0.22889	1
PPIL6	ENSG00000185250	6	109701418	109797374	253	22	2.111	0.017386	0.22889	1
RAI14	ENSG00000039560	5	34621342	34842732	857	76	2.1108	0.017394	0.22889	1
PDCD2L	ENSG00000126249	19	34860289	34927073	154	22	2.11	0.017428	0.229181	1
BIRC3	ENSG00000023445	11	102153215	102220134	121	13	2.1093	0.017458	0.229324	1
CNOT3	ENSG00000088038	19	54606444	54669419	185	33	2.1089	0.017478	0.229324	1
RUFY2	ENSG00000204130	10	70090864	70202051	287	14	2.1086	0.017492	0.229324	1
MTFR2	ENSG00000146410	6	136542162	136606473	41	21	2.1084	0.017496	0.229324	1
AQP12B	ENSG00000185176	2	241605835	241657323	136	25	2.108	0.017514	0.229324	1
SMIM7	ENSG00000214046	19	16731562	16806253	211	24	2.1075	0.017536	0.229324	1
SLU7	ENSG00000164609	5	159818648	159883718	172	34	2.1074	0.01754	0.229324	1
ELMOD1	ENSG00000110675	11	107426817	107547505	352	40	2.1074	0.017541	0.229324	1
OXA1L	ENSG00000155463	14	23200731	23251007	166	20	2.1073	0.017546	0.229324	1
ZCCHC2	ENSG00000141664	18	60155240	60264942	290	31	2.107	0.017561	0.229365	1
RRN3	ENSG00000085721	16	15143879	15223174	162	28	2.1066	0.017575	0.22938	1
TELO2	ENSG00000100726	16	1508345	1570458	343	48	2.1064	0.017586	0.22938	1
DARC	ENSG00000213088	1	159138097	159186290	120	29	2.106	0.017601	0.22942	1
CABLES2	ENSG00000149679	20	60953688	61017341	279	34	2.1055	0.017622	0.229475	1
LRRC61	ENSG00000127399	7	149984728	150045239	152	12	2.1054	0.017629	0.229475	1
EFCAB3	ENSG00000172421	17	60412579	60503837	217	29	2.105	0.017646	0.229541	1
AL590708.2	ENSG00000232850	9	130855612	130901481	60	8	2.1045	0.017667	0.229659	1
CLIC3	ENSG00000169583	9	139879087	139926255	110	18	2.1037	0.017704	0.229985	1
NPAS4	ENSG00000174576	11	66153475	66204178	106	14	2.1025	0.017756	0.230505	1
GPR155	ENSG00000163328	2	175286966	175386822	214	28	2.1012	0.017812	0.231076	1
RPS25	ENSG00000118181	11	118876422	118924401	125	17	2.0997	0.017879	0.23127	1
SPA17	ENSG00000064199	11	124508694	124577414	117	10	2.0993	0.017896	0.23127	1
L2HGDH	ENSG00000087299	14	50694281	50814266	297	18	2.0992	0.017899	0.23127	1
MAST4	ENSG00000069020	5	65857176	66475423	1863	104	2.0992	0.0179	0.23127	1
LAMTOR4	ENSG00000188186	7	99711530	99763567	75	16	2.0992	0.017901	0.23127	1
PILRB	ENSG00000121716	7	99898737	99975356	119	10	2.099	0.01791	0.23127	1
CWC22	ENSG00000163510	2	180799603	180906840	302	29	2.0989	0.017914	0.23127	1
C12orf65	ENSG00000130921	12	123682463	123752506	217	14	2.0987	0.017923	0.23127	1
KCNJ13	ENSG00000115474	2	233621174	233676278	110	14	2.0981	0.01795	0.231348	1
CMTR1	ENSG00000137200	6	37365995	37460603	200	24	2.098	0.017953	0.231348	1
MCM3	ENSG00000112118	6	52118807	52184679	202	31	2.0973	0.017983	0.231579	1
PET112	ENSG00000059691	4	152581656	152717175	356	20	2.0968	0.018005	0.231616	1
CLCN7	ENSG00000103249	16	1484935	1560581	426	47	2.0966	0.018015	0.231616	1
KLC2	ENSG00000174996	11	65989765	66045331	81	13	2.0962	0.018032	0.231616	1
KCNJ3	ENSG00000162989	2	155519811	155724863	685	66	2.0959	0.018045	0.231616	1
FURIN	ENSG00000140564	15	91376822	91436688	123	26	2.0959	0.018046	0.231616	1
OR8B3	ENSG00000196661	11	124256278	124302264	167	14	2.0951	0.018082	0.231924	1
NR4A2	ENSG00000153234	2	157170944	157233860	79	17	2.0942	0.01812	0.232128	1
CARHSP1	ENSG00000153048	16	8936799	8997866	287	41	2.0942	0.018122	0.232128	1
STX17	ENSG00000136874	9	102633915	102742618	197	22	2.0905	0.018288	0.234099	1
LSM2	ENSG00000204392	6	31755173	31809761	116	33	2.0879	0.018402	0.235401	1
TRIM2	ENSG00000109654	4	154038494	154270472	652	66	2.0872	0.018435	0.235613	1
MBD3L5	ENSG00000237247	19	6995589	7043022	121	19	2.087	0.018443	0.235613	1
SLC2A13	ENSG00000151229	12	40138823	40534891	1068	59	2.0852	0.018526	0.236516	1
C2orf83	ENSG00000042304	2	228464806	228533036	440	38	2.0842	0.018571	0.236801	1
CHCHD3	ENSG00000106554	7	132459629	132801848	694	26	2.0839	0.018584	0.236801	1
JUNB	ENSG00000171223	19	12867310	12914124	86	21	2.0837	0.018594	0.236801	1
SLC25A34	ENSG00000162461	1	16027900	16077891	144	17	2.0835	0.018605	0.236801	1
DGKZ	ENSG00000149091	11	46319455	46412104	149	27	2.0832	0.018617	0.236801	1
FAM90A1	ENSG00000171847	12	8363856	8415214	89	13	2.0831	0.018622	0.236801	1
PRKCE	ENSG00000171132	2	45843484	46425129	2051	190	2.0817	0.018684	0.237373	1
PLEKHM2	ENSG00000116786	1	15975827	16071264	255	14	2.0813	0.018704	0.237373	1
NFAM1	ENSG00000235568	22	42766416	42863401	335	32	2.0813	0.018704	0.237373	1
ARMC1	ENSG00000104442	8	66504694	66581442	309	14	2.081	0.018719	0.237407	1
MRPS6	ENSG00000243927	21	35410524	35525334	211	31	2.0797	0.018776	0.237973	1
NET1	ENSG00000173848	10	5419514	5510426	255	15	2.0791	0.018806	0.238167	1
HLA-G	ENSG00000204632	6	29759744	29808902	843	29	2.0788	0.018816	0.238167	1
HRH4	ENSG00000134489	18	22005593	22069921	188	31	2.0782	0.018846	0.23839	1
SLTM	ENSG00000137776	15	59161244	59260852	170	21	2.0773	0.018887	0.238752	1
ANKRD17	ENSG00000132466	4	73929093	74159515	229	41	2.0765	0.018922	0.238931	1
RAVER1	ENSG00000161847	19	10416888	10479316	195	32	2.0765	0.018926	0.238931	1
CNNM4	ENSG00000158158	2	97391639	97487628	128	11	2.0759	0.01895	0.239078	1
NOS1AP	ENSG00000198929	1	162004564	162363321	1275	69	2.0751	0.01899	0.239233	1
SLC5A10	ENSG00000154025	17	18818658	18935908	216	45	2.075	0.018993	0.239233	1
HOXB4	ENSG00000182742	17	46642875	46692473	110	21	2.0747	0.019007	0.239233	1
GOT2	ENSG00000125166	16	58731035	58803261	376	23	2.0746	0.019012	0.239233	1
SLC29A2	ENSG00000174669	11	66119992	66174685	110	9	2.0732	0.019077	0.239564	1
BRMS1	ENSG00000174744	11	66094804	66147596	91	10	2.0731	0.019081	0.239564	1
ADARB2	ENSG00000185736	10	1218073	1814670	2410	207	2.073	0.019084	0.239564	1
THEM4	ENSG00000159445	1	151836060	151917284	203	16	2.073	0.019088	0.239564	1
KIAA0754	ENSG00000255103	1	39841151	39892154	95	17	2.0718	0.019141	0.240073	1
ZNF333	ENSG00000160961	19	14765613	14854558	324	29	2.0707	0.019192	0.240556	1
FGF12	ENSG00000114279	3	191847184	192520553	1851	133	2.0704	0.019206	0.240575	1
PSMA5	ENSG00000143106	1	109931653	110004062	124	13	2.0696	0.019246	0.240794	1
TMEM38A	ENSG00000072954	19	16736938	16810840	225	24	2.0695	0.019249	0.240794	1
RIMBP3B	ENSG00000196934	22	21702663	21753446	1	1	2.0693	0.019261	0.240794	1
ASCC1	ENSG00000138303	10	73846278	74011892	321	24	2.0684	0.019301	0.241137	1
TSC2	ENSG00000103197	16	2062466	2148716	204	47	2.0672	0.019357	0.241661	1
ZNF20	ENSG00000132010	19	12193658	12286222	161	21	2.067	0.019368	0.241661	1
ALLC	ENSG00000151360	2	3670785	3760261	351	39	2.0664	0.019394	0.24169	1
TRMT10C	ENSG00000174173	3	101245706	101295290	146	17	2.0662	0.019405	0.24169	1
KIAA0391	ENSG00000258790	14	35556755	35796680	784	28	2.0661	0.019408	0.24169	1
GABRB2	ENSG00000145864	5	160705436	161011050	774	47	2.0655	0.019438	0.241863	1
TSHZ3	ENSG00000121297	19	31755851	31875453	287	41	2.0653	0.019447	0.241863	1
ALDOA	ENSG00000149925	16	30029411	30091778	77	10	2.064	0.019508	0.242466	1
CYFIP2	ENSG00000055163	5	156658089	156832606	493	29	2.0631	0.01955	0.242479	1
SCAND1	ENSG00000171222	20	34531539	34582394	108	12	2.063	0.019558	0.242479	1
SIRPA	ENSG00000198053	20	1840154	1930543	308	42	2.0628	0.019564	0.242479	1
GFRA1	ENSG00000151892	10	117806444	118067979	769	68	2.0627	0.01957	0.242479	1
SIAE	ENSG00000110013	11	124493009	124600603	187	18	2.0627	0.019572	0.242479	1
C7orf61	ENSG00000185955	7	100044238	100096894	81	12	2.0621	0.0196	0.24267	1
AL162407.1	ENSG00000234631	10	115639530	115686949	55	20	2.0611	0.019648	0.242989	1
AK5	ENSG00000154027	1	77712736	78035651	1173	76	2.061	0.019651	0.242989	1
AC087477.1	ENSG00000268484	15	96869487	96914900	49	17	2.0607	0.019665	0.243006	1
C9orf139	ENSG00000180539	9	139886916	139941234	131	25	2.0604	0.019679	0.243023	1
ANXA3	ENSG00000138772	4	79437673	79541597	345	29	2.0601	0.019695	0.243065	1
MLF1	ENSG00000178053	3	158253952	158335041	265	19	2.0588	0.019759	0.243562	1
MTRNR2L9	ENSG00000255633	6	62249008	62294534	302	16	2.0585	0.01977	0.243562	1
CHPF	ENSG00000123989	2	220393669	220443509	124	19	2.058	0.019794	0.243562	1
C17orf62	ENSG00000178927	17	80390465	80443705	181	21	2.0572	0.019834	0.243562	1
TBRG4	ENSG00000136270	7	45129699	45186646	212	29	2.0569	0.019846	0.243562	1
OR10T2	ENSG00000186306	1	158358312	158404256	200	28	2.0567	0.019857	0.243562	1
TNFAIP6	ENSG00000123610	2	152179106	152246560	194	30	2.0567	0.019857	0.243562	1
APOC4	ENSG00000267467	19	45410495	45462820	138	18	2.0564	0.01987	0.243562	1
APOC4-APOC2	ENSG00000224916	19	45410495	45462822	138	18	2.0564	0.01987	0.243562	1
LY6D	ENSG00000167656	8	143856296	143903008	237	18	2.0562	0.019883	0.243562	1
PEBP4	ENSG00000134020	8	22560769	22892513	1033	118	2.0561	0.019886	0.243562	1
B3GNT1	ENSG00000174684	11	66102843	66150163	82	9	2.0561	0.019887	0.243562	1
PPP1R11	ENSG00000204619	6	29999486	30048110	284	22	2.0558	0.019903	0.243603	1
PRSS12	ENSG00000164099	4	119191193	119309158	317	29	2.0553	0.019927	0.243742	1
ORC3	ENSG00000135336	6	88264839	88387169	341	21	2.0547	0.019956	0.243942	1
ROMO1	ENSG00000125995	20	34252194	34298906	119	13	2.0542	0.019976	0.244031	1
SPARC	ENSG00000113140	5	151030657	151101726	151	23	2.0528	0.020045	0.244719	1
APOC2	ENSG00000234906	19	45414243	45462822	132	17	2.0508	0.020141	0.245556	1
PTPN2	ENSG00000175354	18	12775477	12964642	539	50	2.0507	0.020146	0.245556	1
GLRX5	ENSG00000182512	14	95964840	96021061	217	40	2.0506	0.020155	0.245556	1
DNASE1L2	ENSG00000167968	16	2250817	2298712	112	21	2.0502	0.020175	0.245556	1
GTF3C4	ENSG00000125484	9	135510422	135580342	189	17	2.0498	0.02019	0.245556	1
DERL2	ENSG00000072849	17	5364571	5425131	263	17	2.0498	0.02019	0.245556	1
TCHH	ENSG00000159450	1	152068793	152121556	37	14	2.0495	0.020208	0.24562	1
MCM6	ENSG00000076003	2	136587196	136668996	143	11	2.0483	0.020265	0.245647	1
MMP13	ENSG00000137745	11	102803724	102861463	149	30	2.0483	0.020267	0.245647	1
CTC-429P9.4	ENSG00000268790	19	16678453	16805926	307	31	2.0479	0.020287	0.245647	1
FAM57B	ENSG00000149926	16	30025748	30099299	94	11	2.0478	0.020291	0.245647	1
HLA-DQA1	ENSG00000196735	6	32560956	32624839	3200	29	2.0475	0.020307	0.245647	1
AL161784.1	ENSG00000267987	9	124068625	124120410	163	24	2.0474	0.020309	0.245647	1
WDFY1	ENSG00000085449	2	224710433	224845104	338	17	2.0474	0.02031	0.245647	1
EMC6	ENSG00000127774	17	3537109	3582962	193	22	2.0473	0.020315	0.245647	1
MERTK	ENSG00000153208	2	112621056	112797138	620	32	2.0471	0.020325	0.245647	1
ANO1	ENSG00000131620	11	69889408	70045634	632	67	2.0466	0.020348	0.245725	1
GAK	ENSG00000178950	4	833064	961161	489	42	2.0464	0.020357	0.245725	1
LSM14B	ENSG00000149657	20	60662517	60720434	139	14	2.0461	0.020374	0.245731	1
NUBP2	ENSG00000095906	16	1797902	1849192	200	21	2.0459	0.020383	0.245731	1
UPB1	ENSG00000100024	22	24828206	24934358	269	22	2.0456	0.020396	0.245734	1
BCAR1	ENSG00000050820	16	75252928	75336951	354	28	2.045	0.020427	0.245803	1
DDOST	ENSG00000244038	1	20968270	21023000	173	32	2.0445	0.020451	0.245803	1
SPPL3	ENSG00000157837	12	121190313	121377174	615	24	2.0442	0.020467	0.245803	1
C2CD2L	ENSG00000172375	11	118937908	118999252	148	19	2.044	0.020474	0.245803	1
UBOX5	ENSG00000185019	20	3078219	3175842	285	38	2.0439	0.020483	0.245803	1
AFF4	ENSG00000072364	5	132201071	132334326	301	15	2.0437	0.02049	0.245803	1
SHCBP1	ENSG00000171241	16	46604466	46690538	69	30	2.0437	0.020491	0.245803	1
RPRD1A	ENSG00000141425	18	33554350	33682539	299	26	2.0433	0.020511	0.245889	1
NPIPA3	ENSG00000224712	16	14767801	14830195	12	5	2.0423	0.02056	0.246324	1
HNRNPA1	ENSG00000135486	12	54638977	54690872	49	12	2.0404	0.020654	0.247252	1
LRRC55	ENSG00000183908	11	56914221	56969191	135	18	2.0401	0.020672	0.247252	1
MICAL1	ENSG00000135596	6	109755265	109822171	162	22	2.04	0.020676	0.247252	1
ELFN1	ENSG00000225968	7	1692755	1797590	260	36	2.0387	0.020741	0.247876	1
CASKIN1	ENSG00000167971	16	2217184	2281526	141	24	2.0381	0.020768	0.248044	1
SMC3	ENSG00000108055	10	112292449	112374394	303	24	2.0375	0.020798	0.248249	1
CRYBG3	ENSG00000080200	3	97560819	97673810	159	15	2.0372	0.020815	0.248298	1
ZNF728	ENSG00000269067	19	23148270	23220978	214	8	2.0364	0.020856	0.248622	1
CSNK1G2	ENSG00000133275	19	1906188	1991337	318	31	2.0361	0.020868	0.248622	1
DRG2	ENSG00000108591	17	17956200	18021285	130	12	2.0355	0.020899	0.248637	1
AC009365.3	ENSG00000183470	7	132298553	132423528	355	42	2.0355	0.020901	0.248637	1
ZNRF3	ENSG00000183579	22	29244580	29463475	573	40	2.0353	0.020908	0.248637	1
RIMKLB	ENSG00000166532	12	8799196	8945691	213	32	2.035	0.020925	0.248686	1
C11orf63	ENSG00000109944	11	122718391	122840506	411	49	2.0347	0.020941	0.248723	1
TUBAL3	ENSG00000178462	10	5425061	5481793	168	13	2.0336	0.020997	0.249234	1
TANC1	ENSG00000115183	2	159790146	160099170	997	63	2.033	0.021025	0.249413	1
HIST1H2AC	ENSG00000180573	6	26089373	26149344	142	21	2.0327	0.02104	0.249437	1
SPIC	ENSG00000166211	12	101834199	101890775	172	26	2.0317	0.021092	0.2499	1
PGP	ENSG00000184207	16	2251998	2299808	113	21	2.031	0.021129	0.250008	1
HSPA9	ENSG00000113013	5	137880571	137946133	123	13	2.0304	0.021158	0.250008	1
CDK2AP1	ENSG00000111328	12	123735528	123791881	195	19	2.0303	0.021163	0.250008	1
CD1B	ENSG00000158485	1	158287741	158336321	162	20	2.0303	0.021164	0.250008	1
FCER1A	ENSG00000179639	1	159224504	159288014	199	25	2.0302	0.021166	0.250008	1
CTD-3105H18.16	ENSG00000268870	19	12492763	12586896	420	11	2.0283	0.021266	0.251035	1
PILRA	ENSG00000085514	7	99930153	100007719	135	11	2.0278	0.021288	0.251141	1
NPAP1	ENSG00000185823	15	24885541	24938593	259	19	2.027	0.02133	0.251483	1
GABARAP	ENSG00000170296	17	7133333	7181089	57	8	2.0263	0.021366	0.251634	1
CYB561	ENSG00000008283	17	61499665	61558739	84	21	2.0263	0.021369	0.251634	1
MTF1	ENSG00000188786	1	38265239	38360292	183	26	2.0257	0.021396	0.251798	1
TBC1D3G	ENSG00000161583	17	34735936	34843104	70	17	2.0251	0.021428	0.252021	1
TXNDC11	ENSG00000153066	16	11762936	11871734	308	23	2.0245	0.021459	0.252232	1
CD1E	ENSG00000158488	1	158288254	158337343	161	20	2.0229	0.021541	0.25285	1
HOXB1	ENSG00000120094	17	46595888	46643359	109	16	2.0228	0.021548	0.25285	1
NFU1	ENSG00000169599	2	69612882	69699760	189	12	2.0227	0.021551	0.25285	1
BSX	ENSG00000188909	11	122838278	122887428	140	16	2.0219	0.021595	0.253092	1
NYAP1	ENSG00000166924	7	100046550	100102422	83	11	2.0217	0.021605	0.253092	1
CCT7	ENSG00000135624	2	73425548	73490149	164	21	2.0215	0.021611	0.253092	1
ADD1	ENSG00000087274	4	2810584	2941803	351	43	2.0206	0.02166	0.253449	1
NIT1	ENSG00000158793	1	161052876	161105235	92	21	2.0201	0.021688	0.253449	1
PPP1R13B	ENSG00000088808	14	104190089	104348927	392	20	2.0199	0.021696	0.253449	1
ABCC9	ENSG00000069431	12	21940335	22129336	389	42	2.0197	0.021707	0.253449	1
ENTPD5	ENSG00000187097	14	74414713	74521102	409	24	2.0195	0.021717	0.253449	1
OLR1	ENSG00000173391	12	10300902	10359737	262	28	2.0194	0.021722	0.253449	1
MUL1	ENSG00000090432	1	20815943	20869654	146	18	2.0188	0.021753	0.253449	1
IGDCC4	ENSG00000103742	15	65663802	65750410	218	34	2.0186	0.021764	0.253449	1
ESCO2	ENSG00000171320	8	27594466	27680157	332	13	2.0181	0.021788	0.253449	1
DHX38	ENSG00000140829	16	72092461	72156811	199	23	2.0181	0.02179	0.253449	1
ANTXR1	ENSG00000169604	2	69205310	69486459	822	63	2.0178	0.021806	0.253449	1
SLC6A3	ENSG00000142319	5	1382909	1480545	302	37	2.0177	0.02181	0.253449	1
SPDL1	ENSG00000040275	5	168975638	169041782	201	15	2.0174	0.021827	0.253449	1
RESP18	ENSG00000182698	2	220182131	220232899	154	16	2.0167	0.021865	0.253449	1
BHMT2	ENSG00000132840	5	78330540	78395289	228	19	2.0167	0.021865	0.253449	1
AANAT	ENSG00000129673	17	74414433	74476199	186	29	2.0166	0.021866	0.253449	1
CTDNEP1	ENSG00000175826	17	7136910	7190810	71	9	2.0166	0.021869	0.253449	1
MAP3K11	ENSG00000173327	11	65355226	65417853	100	19	2.0163	0.021884	0.253449	1
DCAF4L1	ENSG00000182308	4	41948713	41998476	172	17	2.0161	0.021895	0.253449	1
IGDCC3	ENSG00000174498	15	65609465	65705378	233	53	2.0155	0.021927	0.253449	1
RP11-867G23.8	ENSG00000255468	11	66080421	66142275	108	13	2.0152	0.02194	0.253449	1
HIST1H1D	ENSG00000124575	6	26224440	26270216	115	16	2.0151	0.021945	0.253449	1
PLAU	ENSG00000122861	10	75633935	75687255	151	16	2.0149	0.021958	0.253449	1
ADA	ENSG00000196839	20	43238163	43315874	192	40	2.0146	0.021974	0.253449	1
PFDN2	ENSG00000143256	1	161060346	161122901	106	19	2.0141	0.021999	0.253449	1
PPARG	ENSG00000132170	3	12293867	12485855	482	38	2.0141	0.021999	0.253449	1
IL4	ENSG00000113520	5	131974678	132028368	104	17	2.0138	0.022013	0.253449	1
SLC15A5	ENSG00000188991	12	16331419	16465619	503	23	2.0137	0.022019	0.253449	1
SEPT1	ENSG00000270466	16	30379755	30428863	62	12	2.0137	0.022023	0.253449	1
GRB7	ENSG00000141738	17	37859180	37913544	72	16	2.0134	0.022038	0.25347	1
HIST1H2AA	ENSG00000164508	6	25716291	25761790	215	14	2.013	0.022058	0.253545	1
ZC3H18	ENSG00000158545	16	88601789	88708374	477	46	2.0125	0.022083	0.253545	1
DRAP1	ENSG00000175550	11	65651728	65699032	97	17	2.0125	0.022084	0.253545	1
MMS22L	ENSG00000146263	6	97580037	97766093	401	20	2.012	0.022108	0.253669	1
C2CD4A	ENSG00000198535	15	62324176	62373116	160	16	2.0115	0.022137	0.253694	1
HELZ2	ENSG00000130589	20	62179439	62240592	227	31	2.0113	0.022146	0.253694	1
BCL2A1	ENSG00000140379	15	80243231	80298788	104	15	2.011	0.022162	0.253694	1
KM-PA-2	ENSG00000204775	8	145307003	145366153	4	1	2.0109	0.022168	0.253694	1
PHF23	ENSG00000040633	17	7128347	7178041	56	9	2.0107	0.022176	0.253694	1
PCNXL3	ENSG00000197136	11	65348244	65414910	111	21	2.01	0.022215	0.253987	1
SPINK2	ENSG00000128040	4	57666026	57722908	288	34	2.0098	0.022228	0.253987	1
RP11-17M16.1	ENSG00000220032	18	74172477	74220045	118	30	2.009	0.02227	0.254316	1
ULBP2	ENSG00000131015	6	150228136	150280371	141	24	2.0085	0.022295	0.254451	1
GLS	ENSG00000115419	2	191710553	191840278	233	23	2.0073	0.02236	0.255005	1
SLC17A6	ENSG00000091664	11	22324643	22411049	254	37	2.0071	0.02237	0.255005	1
ULK3	ENSG00000140474	15	75118457	75170687	68	13	2.0068	0.022384	0.255013	1
G3BP2	ENSG00000138757	4	76557966	76684709	314	18	2.0065	0.022401	0.255031	1
SH3BP5	ENSG00000131370	3	15286360	15417875	337	53	2.0063	0.022412	0.255031	1
DIXDC1	ENSG00000150764	11	111762868	111903308	245	21	2.0057	0.022444	0.255244	1
RAB7A	ENSG00000075785	3	128409965	128543639	411	26	2.0041	0.022531	0.255891	1
RASSF9	ENSG00000198774	12	86188331	86265348	338	17	2.0038	0.022543	0.255891	1
CTD-2545G14.7	ENSG00000262526	17	7133746	7182954	64	9	2.0038	0.022548	0.255891	1
MYH7	ENSG00000092054	14	23871947	23939927	192	26	2.0037	0.022554	0.255891	1
BLID	ENSG00000259571	11	121976062	122021923	128	17	2.0026	0.02261	0.256349	1
CTSG	ENSG00000100448	14	25032728	25080466	181	22	2.0024	0.022621	0.256349	1
RAET1G	ENSG00000203722	6	150228014	150279257	139	24	2.002	0.022645	0.256365	1
RP11-347C12.1	ENSG00000198064	16	30224258	30300831	4	2	2.0019	0.022649	0.256365	1
RIN1	ENSG00000174791	11	66087713	66139311	98	11	2.0006	0.02272	0.257017	1
KIAA2018	ENSG00000176542	3	113357232	113450493	121	14	2.0002	0.02274	0.257093	1
CD274	ENSG00000120217	9	5415503	5480566	172	34	1.9997	0.022768	0.257258	1
TMEM82	ENSG00000162460	1	16033917	16084477	140	18	1.9989	0.02281	0.257582	1
MRPS34	ENSG00000074071	16	1811891	1858156	270	19	1.9986	0.022828	0.257634	1
GTF3C6	ENSG00000155115	6	111244763	111299093	266	15	1.998	0.022858	0.257822	1
TBC1D3H	ENSG00000242384	17	34571086	34843061	71	17	1.9974	0.022889	0.25802	1
SFI1	ENSG00000198089	22	31849674	32024572	568	26	1.9953	0.023003	0.259154	1
SLC22A10	ENSG00000184999	11	62870339	63147190	1080	31	1.9943	0.023062	0.259667	1
QSOX2	ENSG00000165661	9	139088179	139172687	280	33	1.9935	0.023102	0.259831	1
CCDC109B	ENSG00000005059	4	110446361	110619874	465	33	1.9931	0.023123	0.259831	1
VPS13C	ENSG00000129003	15	62134588	62387672	806	24	1.9928	0.02314	0.259831	1
KRT24	ENSG00000167916	17	38844243	38895002	157	23	1.9928	0.023144	0.259831	1
PNPLA5	ENSG00000100341	22	44265558	44322893	188	34	1.9926	0.023153	0.259831	1
KLHL6	ENSG00000172578	3	183195319	183308477	268	34	1.9925	0.023158	0.259831	1
KCNJ10	ENSG00000177807	1	159997257	160075038	160	24	1.9923	0.023171	0.259831	1
EIF2B5	ENSG00000145191	3	183817826	184412546	1866	170	1.9917	0.023201	0.259898	1
CDSN	ENSG00000204539	6	31072867	31123223	429	35	1.9917	0.023204	0.259898	1
OR1C1	ENSG00000221888	1	247910676	247956982	208	12	1.9914	0.023221	0.25991	1
RP11-565P22.6	ENSG00000254706	1	162300197	162361905	198	45	1.9912	0.023232	0.25991	1
AC017104.2	ENSG00000233538	2	232281906	232327864	134	23	1.9899	0.023301	0.260413	1
PIGX	ENSG00000163964	3	196331646	196472878	531	80	1.9898	0.023304	0.260413	1
MAEL	ENSG00000143194	1	166923346	167001451	187	26	1.9884	0.023385	0.261166	1
PSMB5	ENSG00000100804	14	23475752	23539439	109	26	1.9875	0.023434	0.261247	1
CDCA3	ENSG00000111665	12	6943957	6996230	77	9	1.9874	0.023438	0.261247	1
MYLPF	ENSG00000180209	16	30347255	30399312	70	13	1.9874	0.023441	0.261247	1
EPHA7	ENSG00000135333	6	93939738	94164265	589	62	1.987	0.02346	0.261247	1
MAPK7	ENSG00000166484	17	19246034	19296857	77	10	1.987	0.02346	0.261247	1
GZMK	ENSG00000113088	5	54285081	54340398	165	22	1.9858	0.023525	0.261819	1
DNAI2	ENSG00000171595	17	72235386	72321023	323	30	1.9853	0.023553	0.26198	1
MFSD12	ENSG00000161091	19	3528259	3609288	252	48	1.9849	0.023577	0.262095	1
WNT16	ENSG00000002745	7	120930421	120991158	185	25	1.9842	0.023618	0.262115	1
ZNF708	ENSG00000182141	19	21463962	21547227	401	16	1.984	0.023626	0.262115	1
ORMDL3	ENSG00000172057	17	38067294	38118854	158	15	1.9839	0.023632	0.262115	1
VAX1	ENSG00000148704	10	118878032	118932812	93	15	1.9838	0.02364	0.262115	1
BRICD5	ENSG00000182685	16	2249254	2296951	113	20	1.9836	0.023649	0.262115	1
CARD14	ENSG00000141527	17	78108791	78193130	303	42	1.9834	0.023663	0.262115	1
AL136115.1	ENSG00000212673	1	32344174	32390745	74	17	1.9832	0.023674	0.262115	1
C5orf54	ENSG00000221886	5	159810155	159862104	131	21	1.9827	0.023698	0.26223	1
MMS19	ENSG00000155229	10	99208081	99293551	185	25	1.982	0.023741	0.262306	1
ZRANB2	ENSG00000132485	1	71518974	71581980	140	22	1.9818	0.023749	0.262306	1
AOC2	ENSG00000131480	17	40961617	41012724	25	16	1.9818	0.023754	0.262306	1
TRIM39-RPP21	ENSG00000248167	6	30262359	30324631	185	27	1.9815	0.023768	0.262306	1
C2CD4B	ENSG00000205502	15	62445734	62492482	156	18	1.9814	0.023773	0.262306	1
PABPC4	ENSG00000090621	1	40016488	40077462	175	24	1.98	0.023854	0.262837	1
SLC4A4	ENSG00000080493	4	72018003	72447804	877	58	1.98	0.023854	0.262837	1
RP11-166N6.3	ENSG00000260234	3	150590784	150694530	270	47	1.9798	0.023862	0.262837	1
SFPQ	ENSG00000116560	1	35631979	35693749	142	15	1.9789	0.023913	0.263072	1
CECR2	ENSG00000099954	22	17805837	18047850	888	98	1.9788	0.023921	0.263072	1
MICAL2	ENSG00000133816	11	12080543	12295334	802	84	1.9787	0.023925	0.263072	1
LSM12	ENSG00000161654	17	42102003	42179987	135	19	1.9785	0.023938	0.263072	1
COG5	ENSG00000164597	7	106832000	107239959	896	20	1.9767	0.02404	0.263543	1
LZTS1	ENSG00000061337	8	20093676	20196474	355	62	1.9765	0.024046	0.263543	1
OR10Z1	ENSG00000198967	1	158541229	158587170	148	17	1.9764	0.024055	0.263543	1
RALGAPA1	ENSG00000174373	14	35997558	36313510	432	18	1.9763	0.024059	0.263543	1
SURF4	ENSG00000148248	9	136218325	136277970	211	12	1.9763	0.024062	0.263543	1
HSPA5	ENSG00000044574	9	127987132	128038609	91	14	1.976	0.024078	0.263543	1
ZNF286A	ENSG00000187607	17	15567891	15650874	198	28	1.9758	0.024091	0.263543	1
NRIP1	ENSG00000180530	21	16323556	16472321	299	39	1.9755	0.024103	0.263543	1
DTHD1	ENSG00000197057	4	36248244	36357378	356	43	1.9755	0.024104	0.263543	1
PHTF2	ENSG00000006576	7	77393122	77596818	500	29	1.9746	0.024155	0.263951	1
FES	ENSG00000182511	15	91391925	91449006	121	21	1.9741	0.024183	0.263957	1
MBTD1	ENSG00000011258	17	49244786	49372524	337	19	1.9739	0.024195	0.263957	1
ADAMTS20	ENSG00000173157	12	43737669	43980724	888	37	1.9738	0.024205	0.263957	1
TGOLN2	ENSG00000152291	2	85535147	85590548	153	22	1.9736	0.024212	0.263957	1
DAPL1	ENSG00000163331	2	159616829	159729293	489	36	1.9734	0.024224	0.263957	1
TNP2	ENSG00000178279	16	11351605	11398390	208	23	1.9728	0.02426	0.264049	1
CD2BP2	ENSG00000169217	16	30352087	30401682	63	11	1.9727	0.024264	0.264049	1
CEP120	ENSG00000168944	5	122670579	122794286	360	20	1.9725	0.024275	0.264049	1
CCSER1	ENSG00000184305	4	91013686	92533064	5296	167	1.9723	0.024289	0.264049	1
PINK1	ENSG00000158828	1	20924948	20988004	263	16	1.9721	0.024301	0.264049	1
ZNF282	ENSG00000170265	7	148857577	148933339	290	23	1.9711	0.024355	0.264424	1
TBC1D10B	ENSG00000169221	16	30358423	30416585	76	13	1.971	0.024363	0.264424	1
PACSIN2	ENSG00000100266	22	43221418	43446151	753	27	1.9704	0.024398	0.264616	1
CELF5	ENSG00000161082	19	3189701	3307074	406	37	1.9699	0.024428	0.264616	1
CACNG7	ENSG00000105605	19	54377589	54457195	143	40	1.9698	0.024429	0.264616	1
XPNPEP3	ENSG00000196236	22	41218081	41373838	181	29	1.9695	0.024449	0.264616	1
CNNM3	ENSG00000168763	2	97446982	97509648	78	8	1.9688	0.024486	0.264616	1
SLC2A2	ENSG00000163581	3	170704137	170779539	187	20	1.9688	0.024487	0.264616	1
HIST1H1T	ENSG00000187475	6	26097640	26143364	113	16	1.9686	0.024497	0.264616	1
NCOR2	ENSG00000196498	12	124798961	125087135	888	110	1.9681	0.024526	0.264616	1
TAOK2	ENSG00000149930	16	29949962	30013582	93	11	1.9681	0.024528	0.264616	1
ARHGDIG	ENSG00000242173	16	283726	343003	170	32	1.9679	0.024542	0.264616	1
YAP1	ENSG00000137693	11	101946192	102114154	412	24	1.9677	0.024549	0.264616	1
MEI4	ENSG00000269964	6	78365375	78646691	998	28	1.9676	0.024556	0.264616	1
AOC3	ENSG00000131471	17	40968201	41020147	27	18	1.9674	0.02457	0.264616	1
SCXB	ENSG00000187786	8	145286517	145333045	9	3	1.9673	0.024573	0.264616	1
PTBP2	ENSG00000117569	1	97152221	97299294	359	27	1.9664	0.024624	0.265018	1
RARS2	ENSG00000146282	6	88214096	88334721	400	21	1.9657	0.024667	0.265332	1
TSC22D4	ENSG00000166925	7	100050982	100111902	92	13	1.9654	0.024684	0.265367	1
FOSL1	ENSG00000175592	11	65649520	65703044	110	19	1.9648	0.024716	0.265479	1
SCAMP2	ENSG00000140497	15	75126071	75200706	104	15	1.9647	0.024722	0.265479	1
PRKG1	ENSG00000185532	10	52715945	54068110	4630	236	1.9635	0.024794	0.266104	1
GSR	ENSG00000104687	8	30525583	30620443	273	22	1.9632	0.024809	0.266117	1
ANKEF1	ENSG00000132623	20	9931774	10047410	412	46	1.9623	0.024865	0.26656	1
SNX32	ENSG00000172803	11	65566112	65634367	166	20	1.962	0.024878	0.26656	1
SEMA5B	ENSG00000082684	3	122618041	122782452	497	66	1.9609	0.024947	0.266982	1
SLPI	ENSG00000124107	20	43870880	43918205	209	12	1.9607	0.024955	0.266982	1
POLR2D	ENSG00000144231	2	128593840	128650731	137	20	1.9607	0.024959	0.266982	1
TRIM39	ENSG00000204599	6	30259256	30321506	189	27	1.96	0.024996	0.26723	1
CRTAP	ENSG00000170275	3	33120471	33199265	170	22	1.9594	0.025031	0.267455	1
ABCA12	ENSG00000144452	2	215786266	216038151	611	59	1.9585	0.025087	0.267832	1
ELP5	ENSG00000170291	17	7119735	7173259	55	8	1.9584	0.025094	0.267832	1
GNB4	ENSG00000114450	3	179106990	179204378	252	34	1.9573	0.025154	0.268176	1
MSI2	ENSG00000153944	17	55298212	55772046	1295	168	1.9572	0.02516	0.268176	1
DVL2	ENSG00000004975	17	7118660	7172864	56	8	1.9571	0.025168	0.268176	1
E4F1	ENSG00000167967	16	2238567	2295743	133	21	1.9565	0.025202	0.268389	1
ZNF48	ENSG00000180035	16	30354427	30421429	82	14	1.9558	0.025246	0.268477	1
PTPN6	ENSG00000111679	12	7020631	7080479	85	25	1.9557	0.025249	0.268477	1
TPGS2	ENSG00000134779	18	34349987	34444158	169	12	1.9557	0.025252	0.268477	1
MRPS14	ENSG00000120333	1	174969925	175027561	122	25	1.955	0.02529	0.268732	1
ZNF644	ENSG00000122482	1	91370859	91522829	296	22	1.9545	0.025319	0.268862	1
AHR	ENSG00000106546	7	17303246	17395776	126	28	1.9541	0.025346	0.268862	1
ALG9	ENSG00000086848	11	111642919	111777305	277	17	1.9539	0.025354	0.268862	1
VPRBP	ENSG00000145041	3	51423298	51569010	230	19	1.9539	0.025358	0.268862	1
SEPT1	ENSG00000180096	16	30379454	30442312	73	14	1.9534	0.025386	0.269011	1
LHX5	ENSG00000089116	12	113889839	113945085	127	14	1.9532	0.0254	0.269011	1
OR10X1	ENSG00000186400	1	158538709	158584689	147	18	1.9523	0.02545	0.269392	1
C1orf226	ENSG00000239887	1	162301698	162366600	206	46	1.9516	0.025491	0.269678	1
EXD3	ENSG00000187609	9	140191348	140352714	424	79	1.9503	0.025568	0.270344	1
PRM1	ENSG00000175646	16	11364693	11410207	217	21	1.9489	0.025655	0.271116	1
CD40	ENSG00000101017	20	44711911	44768502	197	34	1.9481	0.025701	0.271453	1
CDA	ENSG00000158825	1	20880441	20955401	395	31	1.947	0.02577	0.271655	1
AC008372.1	ENSG00000268208	14	78217711	78263033	190	22	1.9468	0.025778	0.271655	1
RBX1	ENSG00000100387	22	41312351	41379313	68	14	1.9468	0.025778	0.271655	1
OTUD4	ENSG00000164164	4	146021990	146136313	111	26	1.9467	0.025785	0.271655	1
LTC4S	ENSG00000213316	5	179185981	179233648	127	19	1.9466	0.025794	0.271655	1
PTTG1	ENSG00000164611	5	159813829	159865748	135	24	1.9463	0.02581	0.271655	1
GS1-393G12.13	ENSG00000271698	8	145566888	145614269	71	12	1.9461	0.025819	0.271655	1
EPHA10	ENSG00000183317	1	38169552	38265805	337	29	1.9459	0.025833	0.271655	1
PKP2	ENSG00000057294	12	32933679	33084774	522	42	1.9448	0.025901	0.271781	1
CABP1	ENSG00000157782	12	121043355	121115127	260	30	1.9445	0.025915	0.271781	1
STK31	ENSG00000196335	7	23714786	23882132	655	34	1.9442	0.025938	0.271781	1
GMEB2	ENSG00000101216	20	62208955	62293394	329	30	1.9441	0.025942	0.271781	1
TTC29	ENSG00000137473	4	147617790	147902034	736	29	1.9436	0.02597	0.271781	1
DOCK10	ENSG00000135905	2	225619807	225942162	917	60	1.9435	0.02598	0.271781	1
CATSPER1	ENSG00000175294	11	65774223	65828988	134	16	1.9434	0.025982	0.271781	1
ISCA2	ENSG00000165898	14	74925423	74973809	116	11	1.9434	0.025982	0.271781	1
AL583828.1	ENSG00000187461	6	13459513	13521415	170	16	1.9434	0.025985	0.271781	1
MR1	ENSG00000153029	1	180968067	181041074	210	35	1.9434	0.025986	0.271781	1
AGFG1	ENSG00000173744	2	228301868	228435930	489	27	1.9428	0.026023	0.271781	1
OR10A4	ENSG00000170782	11	6862856	6908850	275	11	1.9426	0.026029	0.271781	1
ALG9	ENSG00000258529	11	111647010	111785149	285	16	1.9422	0.026054	0.271781	1
LMBRD2	ENSG00000164187	5	36088514	36187063	190	30	1.9421	0.026063	0.271781	1
CTD-2132N18.3	ENSG00000267261	17	40261692	40341934	142	18	1.9419	0.026075	0.271781	1
FAM120A	ENSG00000048828	9	96179004	96338397	479	27	1.9419	0.026076	0.271781	1
KDELR2	ENSG00000136240	7	6475584	6558873	317	37	1.9414	0.026103	0.271781	1
INHA	ENSG00000123999	2	220398884	220450435	127	20	1.9413	0.026109	0.271781	1
RASEF	ENSG00000165105	9	85584500	85713092	248	23	1.9413	0.026113	0.271781	1
CDC42EP4	ENSG00000179604	17	71269763	71343314	174	36	1.9407	0.026146	0.271978	1
OR10A2	ENSG00000170790	11	6855924	6901976	288	11	1.9395	0.026222	0.272621	1
CCDC108	ENSG00000181378	2	219857568	219941249	154	17	1.939	0.026248	0.272744	1
PRSS16	ENSG00000112812	6	27180480	27234403	166	22	1.9387	0.026267	0.272794	1
THAP10	ENSG00000129028	15	71163681	71220124	62	13	1.9372	0.026363	0.273629	1
PTPRO	ENSG00000151490	12	15440331	15760333	774	59	1.9367	0.026389	0.273629	1
UMOD	ENSG00000169344	16	20334374	20402623	185	29	1.9367	0.02639	0.273629	1
TMEM161A	ENSG00000064545	19	19219978	19284322	207	27	1.9363	0.026413	0.273721	1
NME3	ENSG00000103024	16	1810287	1856731	258	19	1.9356	0.026459	0.27405	1
HIST1H2BE	ENSG00000197697	6	26148958	26194454	88	12	1.935	0.026494	0.274265	1
GFPT1	ENSG00000198380	2	69536905	69649382	243	12	1.9341	0.026548	0.274593	1
KIRREL	ENSG00000183853	1	157928063	158080052	444	75	1.934	0.026559	0.274593	1
C1orf109	ENSG00000116922	1	38137242	38192914	174	18	1.9336	0.026584	0.274593	1
FBXL6	ENSG00000182325	8	145569091	145618036	73	12	1.9335	0.02659	0.274593	1
UTP18	ENSG00000011260	17	49302889	49385297	237	23	1.9333	0.026597	0.274593	1
BSND	ENSG00000162399	1	55429606	55486556	180	20	1.9328	0.02663	0.27472	1
KIRREL3	ENSG00000149571	11	126283254	126908355	2132	164	1.9326	0.026642	0.27472	1
ZNF319	ENSG00000166188	16	58018572	58069357	93	15	1.9325	0.026652	0.27472	1
CCDC14	ENSG00000175455	3	123606152	123715564	187	23	1.9313	0.026725	0.275203	1
BARHL1	ENSG00000125492	9	135422572	135475653	117	27	1.9305	0.02677	0.275203	1
GPR132	ENSG00000183484	14	105505728	105566782	149	14	1.9305	0.026775	0.275203	1
CXXC4	ENSG00000168772	4	105379469	105451058	138	26	1.9302	0.026792	0.275203	1
FST	ENSG00000134363	5	52741239	52792964	155	26	1.9301	0.026795	0.275203	1
WARS2	ENSG00000116874	1	119563839	119718294	450	27	1.93	0.026804	0.275203	1
GCDH	ENSG00000105607	19	12966840	13035021	123	19	1.9297	0.026823	0.275203	1
ZCWPW1	ENSG00000078487	7	99988449	100061615	96	10	1.9295	0.026832	0.275203	1
SIK2	ENSG00000170145	11	111438115	111611577	392	17	1.9294	0.02684	0.275203	1
EPB41L4A-AS2	ENSG00000268358	5	111720280	111766310	132	10	1.9293	0.026849	0.275203	1
WNT3A	ENSG00000154342	1	228159752	228258961	261	17	1.9292	0.026856	0.275203	1
LHX3	ENSG00000107187	9	139078096	139131955	165	29	1.9282	0.026916	0.275546	1
GRIA4	ENSG00000152578	11	105445721	105862819	924	51	1.9278	0.026943	0.275546	1
GNG13	ENSG00000127588	16	838041	885733	283	45	1.9277	0.026946	0.275546	1
FRA10AC1	ENSG00000148690	10	95417640	95497329	277	14	1.9276	0.026954	0.275546	1
BMP7	ENSG00000101144	20	55733804	55876685	460	40	1.9275	0.026961	0.275546	1
SOHLH1	ENSG00000165643	9	138575253	138626374	262	31	1.9268	0.027004	0.275754	1
UNC5A	ENSG00000113763	5	176202478	176317897	289	49	1.9267	0.027011	0.275754	1
TRIM31	ENSG00000204616	6	30060674	30115883	401	30	1.9263	0.027035	0.275754	1
ADCY8	ENSG00000155897	8	131782547	132089672	1166	68	1.9255	0.027084	0.275754	1
FSHR	ENSG00000170820	2	49179296	49416676	959	41	1.9254	0.02709	0.275754	1
EMX1	ENSG00000135638	2	73108389	73172020	93	21	1.9253	0.027097	0.275754	1
MANF	ENSG00000145050	3	51387478	51436828	60	7	1.9251	0.027109	0.275754	1
RP11-145E5.5	ENSG00000264545	9	21767635	22042985	679	62	1.9248	0.02713	0.275754	1
KCNJ9	ENSG00000162728	1	160016360	160070353	126	18	1.9246	0.027137	0.275754	1
VPREB3	ENSG00000128218	22	24084930	24131655	138	28	1.9245	0.027147	0.275754	1
COL8A1	ENSG00000144810	3	99322319	99528070	582	41	1.9243	0.027156	0.275754	1
ODF3B	ENSG00000177989	22	50958139	51006009	239	28	1.9242	0.027162	0.275754	1
SORT1	ENSG00000134243	1	109842192	109975573	211	16	1.9238	0.027188	0.275754	1
CDKL1	ENSG00000100490	14	50786310	50918179	319	37	1.9236	0.027201	0.275754	1
CDK5RAP1	ENSG00000101391	20	31936645	32024367	136	16	1.9236	0.027205	0.275754	1
AC112205.1	ENSG00000268800	5	162856447	162908821	88	14	1.9234	0.027216	0.275754	1
COX7C	ENSG00000127184	5	85878721	85926779	53	18	1.9229	0.027246	0.275754	1
UPP2	ENSG00000007001	2	158698214	159002666	869	70	1.9226	0.027266	0.275754	1
ZFAND2B	ENSG00000158552	2	220024959	220084373	110	18	1.9225	0.027269	0.275754	1
ATRN	ENSG00000088812	20	3416687	3641769	638	27	1.9223	0.027281	0.275754	1
RPL30	ENSG00000156482	8	99027079	99093697	165	24	1.9223	0.027282	0.275754	1
CCDC149	ENSG00000181982	4	24797739	25016826	688	59	1.922	0.027303	0.275822	1
ULBP1	ENSG00000111981	6	150250143	150304846	202	14	1.9209	0.027371	0.276364	1
SLC1A4	ENSG00000115902	2	65180611	65260999	217	36	1.9205	0.027398	0.276428	1
C2orf74	ENSG00000237651	2	61337243	61401964	191	16	1.9204	0.027406	0.276428	1
RPF2	ENSG00000197498	6	111268218	111359466	498	19	1.9199	0.027433	0.276441	1
OSBP2	ENSG00000184792	22	31054769	31313811	772	56	1.9199	0.027436	0.276441	1
SLC5A3	ENSG00000198743	21	35410870	35488559	140	28	1.9188	0.027506	0.276802	1
SLC5A3	ENSG00000272962	21	35410870	35488561	140	28	1.9188	0.027506	0.276802	1
PA2G4	ENSG00000170515	12	56463103	56517691	82	19	1.9186	0.027515	0.276802	1
CTD-3222D19.2	ENSG00000141979	19	16579878	16774015	450	37	1.9177	0.027575	0.277195	1
AQR	ENSG00000021776	15	35137732	35297040	417	28	1.9175	0.027587	0.277195	1
SIX6	ENSG00000184302	14	60940669	60989568	107	9	1.9171	0.027613	0.277195	1
HOXB3	ENSG00000120093	17	46616232	46717274	251	39	1.9169	0.027623	0.277195	1
BTN2A1	ENSG00000112763	6	26423150	26486849	194	25	1.9169	0.027626	0.277195	1
ZNF771	ENSG00000179965	16	30383618	30450920	79	18	1.9164	0.02766	0.277392	1
C11orf48	ENSG00000162194	11	62420287	62474727	94	14	1.9153	0.027729	0.277939	1
BRPF3	ENSG00000096070	6	36129521	36210567	108	22	1.9149	0.027753	0.278035	1
B3GALT2	ENSG00000162630	1	193138175	193190784	116	14	1.9144	0.027784	0.278097	1
CLDN20	ENSG00000171217	6	155550147	155607682	292	18	1.9144	0.027788	0.278097	1
PDE4A	ENSG00000065989	19	10492449	10590305	207	25	1.9132	0.02786	0.278672	1
NFS1	ENSG00000244005	20	34245977	34322281	215	16	1.9129	0.027881	0.278694	1
HDAC5	ENSG00000108840	17	42144114	42236070	158	20	1.9126	0.027899	0.278694	1
TMEM249	ENSG00000214597	8	145565878	145613574	70	12	1.9125	0.027908	0.278694	1
SLC23A3	ENSG00000213901	2	219930051	220070549	279	20	1.9123	0.02792	0.278694	1
PRADC1	ENSG00000135617	2	73445134	73495366	111	18	1.9119	0.027943	0.278779	1
DHX57	ENSG00000163214	2	39014871	39138075	267	17	1.9112	0.027991	0.27885	1
RP11-723O4.6	ENSG00000187695	3	128618717	128725173	344	27	1.9112	0.027991	0.27885	1
OR13C5	ENSG00000255800	9	107350650	107396788	245	11	1.9107	0.028021	0.27885	1
DCXR	ENSG00000169738	17	79983012	80030608	123	22	1.9106	0.028028	0.27885	1
ADCK5	ENSG00000173137	8	145561790	145628457	95	13	1.9105	0.028034	0.27885	1
HSPB7	ENSG00000173641	1	16330523	16381089	318	26	1.9105	0.028037	0.27885	1
TYMP	ENSG00000025708	22	50954181	51003485	238	28	1.91	0.028069	0.279024	1
RAD54L2	ENSG00000164080	3	51540160	51712683	186	25	1.9097	0.028085	0.279025	1
NPPC	ENSG00000163273	2	232776530	232826113	155	32	1.9094	0.028106	0.279025	1
NDE1	ENSG00000072864	16	15702124	15830210	311	31	1.9093	0.028114	0.279025	1
GTF2IRD1	ENSG00000006704	7	73833120	74026931	390	49	1.9091	0.028127	0.279025	1
GRM2	ENSG00000164082	3	51706086	51762629	59	23	1.9086	0.028154	0.279149	1
KIAA0391	ENSG00000100890	14	35556052	35753271	642	28	1.9081	0.028187	0.27916	1
PRM2	ENSG00000122304	16	11359496	11405337	211	22	1.9078	0.028207	0.27916	1
ABCE1	ENSG00000164163	4	145984084	146060331	80	19	1.9078	0.028212	0.27916	1
RP11-872D17.8	ENSG00000254979	11	57144838	57226532	143	27	1.9075	0.028226	0.27916	1
ACTRT2	ENSG00000169717	1	2903046	2949465	195	10	1.9075	0.02823	0.27916	1
MAP3K3	ENSG00000198909	17	61664775	61783663	145	15	1.9073	0.028242	0.27916	1
TMEM63C	ENSG00000165548	14	77547911	77735838	667	57	1.9066	0.028288	0.279204	1
CANX	ENSG00000127022	5	179070629	179167926	260	34	1.9063	0.028306	0.279204	1
GATC	ENSG00000257218	12	120849241	120909389	170	25	1.9062	0.028314	0.279204	1
EFTUD2	ENSG00000108883	17	42917311	43012030	279	24	1.9062	0.028315	0.279204	1
CACNB4	ENSG00000182389	2	152679290	152990593	745	38	1.9061	0.028319	0.279204	1
KIAA0922	ENSG00000121210	4	154352498	154567863	612	64	1.9051	0.028383	0.279445	1
SEC61G	ENSG00000132432	7	54809943	54862667	228	18	1.9048	0.028404	0.279445	1
PRM3	ENSG00000178257	16	11357144	11402452	202	22	1.9048	0.028406	0.279445	1
ADAM10	ENSG00000137845	15	58877403	59077177	408	22	1.9041	0.028448	0.279445	1
TMEM52B	ENSG00000165685	12	10288141	10354400	263	26	1.904	0.028454	0.279445	1
MEPCE	ENSG00000146834	7	99991413	100041741	71	8	1.904	0.028455	0.279445	1
OR13C2	ENSG00000257019	9	107356924	107402951	245	12	1.9031	0.028514	0.279445	1
PSORS1C2	ENSG00000204538	6	31095313	31142127	319	27	1.903	0.028518	0.279445	1
GHR	ENSG00000112964	5	42388879	42731979	824	46	1.903	0.028521	0.279445	1
C20orf27	ENSG00000101220	20	3724155	3784034	157	31	1.9028	0.028533	0.279445	1
YKT6	ENSG00000106636	7	44205567	44263893	194	27	1.9026	0.028547	0.279445	1
H6PD	ENSG00000049239	1	9259834	9341396	320	35	1.9025	0.028552	0.279445	1
RAB5C	ENSG00000108774	17	40266994	40342035	132	16	1.9025	0.028555	0.279445	1
ARFIP2	ENSG00000132254	11	6486910	6537666	131	14	1.9024	0.028558	0.279445	1
MYO5C	ENSG00000128833	15	52474519	52622995	381	45	1.9022	0.028573	0.279445	1
CNR1	ENSG00000118432	6	88839583	88911078	258	38	1.9018	0.028599	0.279445	1
PALD1	ENSG00000107719	10	72203577	72338205	486	60	1.9014	0.028625	0.279445	1
TNFAIP8L3	ENSG00000183578	15	51338795	51432473	225	30	1.901	0.028651	0.279445	1
TMEM205	ENSG00000105518	19	11443452	11492194	77	11	1.9009	0.028657	0.279445	1
CCDC24	ENSG00000159214	1	44422031	44472200	88	16	1.9009	0.028658	0.279445	1
GIP	ENSG00000159224	17	47025916	47080958	162	21	1.9009	0.028658	0.279445	1
DPP9	ENSG00000142002	19	4665236	4759685	287	41	1.9007	0.028669	0.279445	1
F7	ENSG00000057593	13	113725105	113784995	187	35	1.9005	0.028686	0.279445	1
NRXN3	ENSG00000021645	14	78673734	80340762	4475	250	1.9004	0.028693	0.279445	1
FABP7	ENSG00000164434	6	123065620	123115219	151	26	1.9002	0.028706	0.279445	1
AL021546.6	ENSG00000111780	12	120841001	120907809	190	27	1.8995	0.028751	0.279741	1
IFIT1	ENSG00000185745	10	91117303	91173745	191	25	1.8991	0.028774	0.279824	1
GBE1	ENSG00000114480	3	81528850	81846312	615	34	1.8979	0.028854	0.280369	1
CCDC167	ENSG00000198937	6	37440696	37502698	221	27	1.8974	0.028887	0.280369	1
AIFM3	ENSG00000183773	22	21284396	21345649	142	24	1.8973	0.028893	0.280369	1
RP11-474G23.1	ENSG00000273398	2	68348370	68523362	331	18	1.897	0.028915	0.280369	1
PLBD2	ENSG00000151176	12	113761371	113837203	161	20	1.8965	0.028949	0.280369	1
PHF20L1	ENSG00000129292	8	133752618	133871052	297	16	1.8964	0.028954	0.280369	1
CLTCL1	ENSG00000070371	22	19156986	19314239	591	27	1.8964	0.028955	0.280369	1
OR10A5	ENSG00000166363	11	6831883	6877936	224	14	1.8963	0.028958	0.280369	1
MYD88	ENSG00000172936	3	38144969	38194513	62	14	1.8963	0.028961	0.280369	1
PFDN6	ENSG00000204220	6	33222079	33276178	118	18	1.895	0.029046	0.28105	1
ATXN2	ENSG00000204842	12	111880018	112072480	183	17	1.8942	0.029102	0.281449	1
WNK2	ENSG00000165238	9	95912198	96092854	548	37	1.8938	0.029129	0.281449	1
ADCY6	ENSG00000174233	12	49149975	49217820	108	17	1.8937	0.029131	0.281449	1
PRMT8	ENSG00000111218	12	3455515	3713139	608	92	1.8934	0.029149	0.28146	1
B3GNT3	ENSG00000179913	19	17870637	17933891	210	42	1.8931	0.029173	0.28146	1
LYNX1	ENSG00000180155	8	143835752	143894640	253	18	1.893	0.029176	0.28146	1
TMEM30C	ENSG00000235156	3	99869531	99923035	106	23	1.8925	0.029213	0.281676	1
JUN	ENSG00000177606	1	59236465	59284785	72	14	1.8923	0.029228	0.28168	1
AC027309.1	ENSG00000268553	5	172026245	172071436	127	32	1.8919	0.029254	0.281789	1
GP2	ENSG00000169347	16	20310894	20374130	174	32	1.8911	0.029305	0.282139	1
PDE10A	ENSG00000112541	6	165730776	166435091	2634	206	1.8901	0.02937	0.282624	1
PPP1R35	ENSG00000160813	7	100022905	100069188	61	9	1.8899	0.029385	0.282627	1
TTC23	ENSG00000103852	15	99666528	99826428	490	36	1.8892	0.02943	0.282697	1
PLD4	ENSG00000166428	14	105356153	105409574	164	18	1.8892	0.029431	0.282697	1
FCGBP	ENSG00000090920	19	40343963	40475533	377	53	1.8891	0.029439	0.282697	1
PRDM16	ENSG00000142611	1	2950732	3365185	1390	157	1.8889	0.029451	0.282697	1
HPS1	ENSG00000107521	10	100165955	100241684	328	26	1.8881	0.029504	0.283065	1
AHNAK2	ENSG00000185567	14	105393581	105479694	282	24	1.8874	0.029553	0.283352	1
SNW1	ENSG00000100603	14	78173942	78262550	362	21	1.8871	0.029571	0.283352	1
COMP	ENSG00000105664	19	18883583	18937123	146	33	1.887	0.029578	0.283352	1
UBA2	ENSG00000126261	19	34884257	34970853	191	23	1.8858	0.029664	0.284034	1
KIAA1257	ENSG00000114656	3	128618709	128756533	381	32	1.8852	0.029698	0.284092	1
CLEC7A	ENSG00000172243	12	10259376	10317857	226	26	1.885	0.029717	0.284092	1
RPL22L1	ENSG00000163584	3	170572664	170623272	106	16	1.8849	0.02972	0.284092	1
RGS19	ENSG00000171700	20	62694534	62746323	125	20	1.8848	0.029729	0.284092	1
LPHN3	ENSG00000150471	4	62031976	62954053	2221	124	1.8844	0.029758	0.284228	1
AC016586.1	ENSG00000205147	19	4031127	4078154	132	22	1.884	0.029781	0.284307	1
SAPCD1	ENSG00000228727	6	31695576	31742628	67	22	1.8833	0.029831	0.284643	1
RIN3	ENSG00000100599	14	92945118	93165339	708	95	1.8827	0.029872	0.284787	1
RAET1E	ENSG00000164520	6	150194511	150254238	184	14	1.8823	0.029895	0.284787	1
NCR3	ENSG00000204475	6	31546672	31595762	143	40	1.8823	0.029899	0.284787	1
IMPG2	ENSG00000081148	3	100931390	101074404	298	18	1.8821	0.029912	0.284787	1
AIF1	ENSG00000204472	6	31547961	31594798	138	39	1.882	0.02992	0.284787	1
C7orf33	ENSG00000170279	7	148252657	148322952	182	42	1.8807	0.030004	0.28539	1
CHORDC1	ENSG00000110172	11	89924328	89991532	215	23	1.8806	0.030013	0.28539	1
AGBL3	ENSG00000146856	7	134636259	134842715	473	22	1.8803	0.030032	0.28543	1
TIMM10B	ENSG00000265264	11	6467715	6540208	169	19	1.8777	0.030213	0.287009	1
EPS8L1	ENSG00000131037	19	55548388	55609291	269	33	1.8771	0.030254	0.287256	1
SLC2A14	ENSG00000173262	12	7955108	8078744	451	45	1.8764	0.030301	0.287514	1
KDM7A	ENSG00000006459	7	139774546	139911835	309	19	1.8762	0.030311	0.287514	1
FUS	ENSG00000089280	16	31156431	31213127	34	12	1.8754	0.030367	0.287754	1
PAQR9	ENSG00000188582	3	142658006	142717178	154	29	1.8753	0.030374	0.287754	1
SYNM	ENSG00000182253	15	99603420	99685798	321	40	1.8749	0.0304	0.287754	1
KRT76	ENSG00000185069	12	53151939	53206129	191	35	1.8748	0.030408	0.287754	1
SRSF1	ENSG00000136450	17	56070721	56119707	90	13	1.8748	0.030411	0.287754	1
SLC17A1	ENSG00000124568	6	25773125	25867287	277	21	1.8745	0.030431	0.287802	1
TRIM3	ENSG00000110171	11	6459843	6530689	148	20	1.8742	0.03045	0.287841	1
RAF1	ENSG00000132155	3	12615100	12740725	365	20	1.873	0.030534	0.288343	1
C14orf39	ENSG00000179008	14	60853187	61017261	367	13	1.8726	0.03056	0.288343	1
S100A10	ENSG00000197747	1	151945391	152001866	154	13	1.8726	0.030561	0.288343	1
BMP6	ENSG00000153162	6	7692030	7891655	663	71	1.8726	0.030563	0.288343	1
C8orf4	ENSG00000176907	8	39975989	40022821	126	27	1.8717	0.030621	0.288674	1
MPI	ENSG00000178802	15	75147346	75201798	72	12	1.8715	0.030636	0.288674	1
TGM2	ENSG00000198959	20	36746863	36829980	228	25	1.8712	0.030659	0.288674	1
SACM1L	ENSG00000211456	3	45695548	45796916	311	17	1.871	0.03067	0.288674	1
CLIC1	ENSG00000213719	6	31688358	31742540	72	23	1.871	0.030673	0.288674	1
CHRNA4	ENSG00000101204	20	61965420	62044753	420	60	1.8706	0.030703	0.288749	1
ERMP1	ENSG00000099219	9	5755076	5868117	327	26	1.8705	0.030711	0.288749	1
FAM219B	ENSG00000178761	15	75182328	75234462	94	12	1.8698	0.030753	0.288909	1
RBM34	ENSG00000188739	1	235284498	235359772	163	16	1.8698	0.030758	0.288909	1
CNTN4	ENSG00000144619	3	2105497	3109645	4242	318	1.8695	0.030779	0.288966	1
PARP1	ENSG00000143799	1	226538392	226630780	308	19	1.8691	0.030802	0.289041	1
CD47	ENSG00000196776	3	107752145	107844872	199	31	1.8673	0.030927	0.289715	1
SCRT1	ENSG00000170616	8	145544228	145594943	71	19	1.8672	0.030938	0.289715	1
PNLIP	ENSG00000175535	10	118270443	118337367	188	17	1.8672	0.03094	0.289715	1
SLC52A2	ENSG00000185803	8	145542795	145594932	72	20	1.8671	0.030942	0.289715	1
MAN1A1	ENSG00000111885	6	119488374	119705926	810	29	1.867	0.030949	0.289715	1
PLXNA4	ENSG00000221866	7	131798091	132368447	1839	140	1.8663	0.030998	0.28972	1
CABYR	ENSG00000154040	18	21683942	21751567	152	17	1.866	0.031024	0.28972	1
ABCA2	ENSG00000107331	9	139891686	139958367	170	30	1.8658	0.031035	0.28972	1
TBCE	ENSG00000116957	1	235495675	235622283	381	29	1.8656	0.03105	0.28972	1
CD82	ENSG00000085117	11	44550977	44651913	364	48	1.8656	0.031051	0.28972	1
CHD5	ENSG00000116254	1	6151853	6275183	379	43	1.8652	0.031076	0.28972	1
CAMKK2	ENSG00000110931	12	121665497	121771111	271	38	1.865	0.031093	0.28972	1
SPDYE2	ENSG00000205238	7	102156679	102212755	5	3	1.8649	0.031098	0.28972	1
CYB561D2	ENSG00000114395	3	50353126	50405891	39	14	1.8649	0.031099	0.28972	1
TAGLN	ENSG00000149591	11	117035037	117085498	161	19	1.8649	0.0311	0.28972	1
SLIRP	ENSG00000119705	14	78139414	78237447	399	23	1.8646	0.031122	0.289785	1
CCDC176	ENSG00000119636	14	74451056	74559566	417	21	1.8636	0.031187	0.290138	1
ST13	ENSG00000100380	22	41210539	41288026	111	23	1.8636	0.03119	0.290138	1
SLC25A33	ENSG00000171612	1	9564541	9655237	131	16	1.8625	0.031266	0.290666	1
SEC24D	ENSG00000150961	4	119633978	119794838	625	21	1.8622	0.031291	0.290666	1
CSNK1G1	ENSG00000169118	15	64447716	64683442	472	23	1.8621	0.031292	0.290666	1
SCO2	ENSG00000130489	22	50951997	50999868	228	28	1.8619	0.031309	0.290683	1
AC026202.1	ENSG00000268509	3	5219227	5264982	100	20	1.8613	0.031353	0.290841	1
RP1-4G17.5	ENSG00000262302	17	7140148	7200408	77	10	1.8606	0.031403	0.290841	1
IRAK2	ENSG00000134070	3	10171549	10295427	409	44	1.8604	0.031416	0.290841	1
SC5D	ENSG00000109929	11	121128162	121189403	213	15	1.8603	0.03142	0.290841	1
ACAA1	ENSG00000060971	3	38134620	38213733	117	23	1.8599	0.031452	0.290841	1
ZNF658	ENSG00000196409	9	40750700	40871415	62	7	1.8599	0.031452	0.290841	1
FOXO3	ENSG00000118689	6	108846038	109015977	287	26	1.8598	0.031455	0.290841	1
EMC1	ENSG00000127463	1	19532158	19613046	361	23	1.8598	0.031456	0.290841	1
ODF3L1	ENSG00000182950	15	75981318	76030029	85	13	1.8597	0.031463	0.290841	1
ADAM33	ENSG00000149451	20	3638612	3697893	230	43	1.8595	0.031477	0.290841	1
DNAJB7	ENSG00000172404	22	41245553	41293130	54	16	1.8591	0.03151	0.291007	1
ZNF286A	ENSG00000255104	17	15568006	15658092	218	30	1.8583	0.031564	0.291245	1
C14orf178	ENSG00000197734	14	78192173	78246085	203	21	1.8583	0.031566	0.291245	1
IQCJ	ENSG00000214216	3	158645717	158994096	788	51	1.8578	0.031598	0.2914	1
SLC2A4	ENSG00000181856	17	7149986	7201576	76	10	1.8568	0.03167	0.291925	1
CPEB3	ENSG00000107864	10	93796449	94085844	442	24	1.8564	0.031701	0.292032	1
CTNS	ENSG00000040531	17	3504762	3574836	266	32	1.8562	0.031712	0.292032	1
SPOCD1	ENSG00000134668	1	32246023	32316652	149	24	1.8552	0.031783	0.292387	1
USP12	ENSG00000152484	13	27630293	27781033	493	35	1.8552	0.031784	0.292387	1
POU5F2	ENSG00000248483	5	93060508	93112343	90	14	1.855	0.031796	0.292387	1
FAM177A1	ENSG00000151327	14	35479113	35592336	417	26	1.8548	0.031814	0.292413	1
ANKRD36C	ENSG00000174501	2	96504587	96692541	290	22	1.8545	0.031834	0.292457	1
METTL21A	ENSG00000144401	2	208435355	208525652	207	21	1.8542	0.031857	0.292529	1
RBM15B	ENSG00000179837	3	51393731	51445330	60	6	1.8529	0.03195	0.292943	1
MMP2	ENSG00000087245	16	55388612	55550603	732	59	1.8528	0.031959	0.292943	1
NCF1	ENSG00000158517	7	74153309	74213659	30	11	1.8527	0.031962	0.292943	1
MIS12	ENSG00000167842	17	5354605	5404134	178	19	1.8527	0.031963	0.292943	1
CRYBG3	ENSG00000233280	3	97505884	97604132	153	19	1.8516	0.032043	0.293425	1
SLC25A16	ENSG00000122912	10	70227756	70322231	329	17	1.8515	0.032046	0.293425	1
DEGS2	ENSG00000168350	14	100602756	100661500	161	26	1.8505	0.03212	0.293963	1
B4GALT2	ENSG00000117411	1	44409615	44466840	89	13	1.85	0.032154	0.294101	1
EFCAB14	ENSG00000159658	1	47114366	47219824	240	15	1.8499	0.032166	0.294101	1
MAML2	ENSG00000184384	11	95699762	96111344	1334	133	1.8496	0.032182	0.294101	1
UCN2	ENSG00000145040	3	48589160	48636206	54	15	1.8492	0.032212	0.294101	1
INSM2	ENSG00000168348	14	35968248	36016260	56	14	1.8492	0.032217	0.294101	1
ERP29	ENSG00000089248	12	112416120	112471255	94	8	1.849	0.032231	0.294101	1
AC018470.1	ENSG00000268241	2	175190601	175237151	111	18	1.8488	0.032242	0.294101	1
KBTBD6	ENSG00000165572	13	41691705	41741882	60	10	1.8484	0.032273	0.294133	1
NCBP2	ENSG00000114503	3	196652273	196704468	158	31	1.8484	0.032276	0.294133	1
HTR2A	ENSG00000102468	13	47395685	47506169	344	38	1.8477	0.03232	0.294292	1
ZNF621	ENSG00000172888	3	40531369	40626176	198	24	1.8477	0.032324	0.294292	1
NR1D2	ENSG00000174738	3	23951751	24032109	276	19	1.8473	0.032349	0.29438	1
MLST8	ENSG00000167965	16	2219249	2269417	110	23	1.847	0.032375	0.294438	1
ABCC4	ENSG00000125257	13	95662083	95988687	1351	98	1.8467	0.032393	0.294438	1
HTATIP2	ENSG00000109854	11	20350231	20415329	268	29	1.8463	0.032421	0.294438	1
RP11-603J24.9	ENSG00000257411	12	56460115	56513073	81	17	1.8463	0.032426	0.294438	1
PP2D1	ENSG00000183977	3	20011453	20088822	245	27	1.8462	0.032433	0.294438	1
KCNK15	ENSG00000124249	20	43339421	43389675	99	16	1.846	0.032447	0.294438	1
KLHDC7B	ENSG00000130487	22	50951462	50999451	227	28	1.8453	0.032498	0.294584	1
CHKB-CPT1B	ENSG00000254413	22	50997298	51056394	265	31	1.8453	0.032498	0.294584	1
SOCS1	ENSG00000185338	16	11338262	11385036	177	22	1.8451	0.032509	0.294584	1
PROX1	ENSG00000117707	1	214121524	214224595	246	35	1.8443	0.032567	0.294833	1
GOLGA6L20	ENSG00000196648	15	83063710	83118085	3	2	1.8442	0.032576	0.294833	1
AP000349.1	ENSG00000267954	22	24114467	24161145	223	23	1.8438	0.032608	0.294833	1
DUSP13	ENSG00000079393	10	76844192	76903979	153	20	1.8437	0.032613	0.294833	1
KAT2A	ENSG00000108773	17	40255126	40308376	116	10	1.8437	0.032613	0.294833	1
HMG20B	ENSG00000064961	19	3537775	3589086	152	39	1.8432	0.032653	0.295056	1
KCNK12	ENSG00000184261	2	47733720	47833078	290	62	1.8429	0.032671	0.295081	1
NCKAP5	ENSG00000176771	2	133419374	134361034	2446	180	1.8419	0.032743	0.295571	1
CYP4B1	ENSG00000142973	1	47188510	47295085	289	41	1.8418	0.032756	0.295571	1
ATF6B	ENSG00000213676	6	32055953	32131030	124	35	1.8413	0.03279	0.295576	1
MUC17	ENSG00000169876	7	100628353	100712020	226	28	1.8413	0.032791	0.295576	1
IHH	ENSG00000163501	2	219909142	219960189	122	12	1.8407	0.032834	0.295576	1
GRP	ENSG00000134443	18	56852400	56908006	237	39	1.8399	0.032891	0.295576	1
FAM25A	ENSG00000188100	10	88745063	88794487	180	30	1.8398	0.032897	0.295576	1
ZNF485	ENSG00000198298	10	44066855	44123351	185	31	1.8398	0.0329	0.295576	1
CNPPD1	ENSG00000115649	2	220026619	220077828	101	16	1.8397	0.032903	0.295576	1
MNS1	ENSG00000138587	15	56703742	56792335	235	30	1.8397	0.032909	0.295576	1
ZFPM2	ENSG00000169946	8	106295920	106826760	1242	102	1.8395	0.032923	0.295576	1
ALG2	ENSG00000119523	9	101968708	102019238	124	7	1.8394	0.032928	0.295576	1
AC016757.3	ENSG00000186235	2	239123193	239175318	197	18	1.8393	0.032937	0.295576	1
GCSAML	ENSG00000169224	1	247635360	247750992	362	50	1.8392	0.032944	0.295576	1
FAM187A	ENSG00000214447	17	42942135	42992758	163	20	1.839	0.032956	0.295576	1
GPR151	ENSG00000173250	5	145882666	145930753	172	23	1.8387	0.032978	0.295636	1
HOXC12	ENSG00000123407	12	54313618	54362740	126	19	1.8381	0.033024	0.295817	1
ESRP2	ENSG00000103067	16	68253014	68307005	94	11	1.8379	0.033038	0.295817	1
ODF4	ENSG00000184650	17	8208182	8259364	212	19	1.8375	0.033068	0.295817	1
UBXN4	ENSG00000144224	2	136464189	136552625	158	13	1.8374	0.033073	0.295817	1
OPRL1	ENSG00000125510	20	62676526	62741996	155	28	1.8374	0.033075	0.295817	1
FKBP3	ENSG00000100442	14	45574803	45639522	94	13	1.8369	0.033113	0.295936	1
GJD2	ENSG00000159248	15	35033233	35082166	186	26	1.8368	0.033119	0.295936	1
NOTCH2	ENSG00000134250	1	120444176	120647240	166	15	1.8364	0.033148	0.296058	1
DPH2	ENSG00000132768	1	44400672	44449041	76	9	1.8346	0.033281	0.29666	1
SHPK	ENSG00000197417	17	3501556	3574616	272	29	1.8343	0.033306	0.29666	1
CERS1	ENSG00000223802	19	18969361	19042536	166	31	1.8339	0.033332	0.29666	1
RNF113B	ENSG00000139797	13	98818039	98864519	132	22	1.8338	0.033345	0.29666	1
PWWP2B	ENSG00000171813	10	134175672	134241367	237	39	1.8336	0.033354	0.29666	1
C11orf30	ENSG00000158636	11	76120967	76274069	347	25	1.8336	0.033357	0.29666	1
SNX10	ENSG00000086300	7	26296541	26423949	445	46	1.8334	0.033372	0.29666	1
ZNF384	ENSG00000126746	12	6765643	6833738	110	23	1.833	0.033401	0.29666	1
DDX50	ENSG00000107625	10	70626034	70716603	278	25	1.8326	0.03343	0.29666	1
TMEM179	ENSG00000258986	14	104931015	105106984	602	48	1.8323	0.033453	0.29666	1
NKIRAS1	ENSG00000197885	3	23923151	24023082	315	20	1.832	0.033479	0.29666	1
MARVELD3	ENSG00000140832	16	71625064	71686017	152	20	1.8319	0.033483	0.29666	1
SNF8	ENSG00000159210	17	46996678	47057479	210	16	1.8317	0.0335	0.29666	1
BAZ1B	ENSG00000009954	7	72844728	72971608	204	18	1.8316	0.033508	0.29666	1
CRISPLD2	ENSG00000103196	16	84818590	84964374	752	83	1.8313	0.033524	0.29666	1
PTEN	ENSG00000171862	10	89587870	89741687	220	43	1.8313	0.033529	0.29666	1
NR1H4	ENSG00000012504	12	100832486	100968191	232	33	1.8311	0.03354	0.29666	1
GRM8	ENSG00000179603	7	126068652	126928348	2436	72	1.8311	0.033542	0.29666	1
PADI2	ENSG00000117115	1	17383256	17480948	395	29	1.8311	0.033546	0.29666	1
OR51E1	ENSG00000180785	11	4629650	4686718	293	21	1.8309	0.033558	0.29666	1
ATP6V0B	ENSG00000117410	1	44405159	44453967	74	10	1.8309	0.033559	0.29666	1
SIDT2	ENSG00000149577	11	117014449	117078160	212	22	1.8308	0.033567	0.29666	1
MATN2	ENSG00000132561	8	98846068	99058944	633	57	1.8306	0.03358	0.29666	1
ZBTB7A	ENSG00000178951	19	4034362	4101943	166	29	1.8305	0.033585	0.29666	1
SCN3B	ENSG00000166257	11	123489895	123560952	324	30	1.8297	0.033644	0.296953	1
KIAA2013	ENSG00000116685	1	11969648	12021485	183	24	1.8297	0.033649	0.296953	1
YRDC	ENSG00000196449	1	38258616	38308857	91	17	1.8292	0.033685	0.297134	1
SNX4	ENSG00000114520	3	125155495	125274041	372	26	1.8281	0.033771	0.297656	1
CCND3	ENSG00000112576	6	41892671	42053095	486	70	1.828	0.033775	0.297656	1
KIAA1524	ENSG00000163507	3	108258716	108343491	155	19	1.8274	0.03382	0.297916	1
PGBD4	ENSG00000182405	15	34359274	34406591	101	12	1.826	0.033924	0.298696	1
CSPG4	ENSG00000173546	15	75956663	76040189	175	21	1.8252	0.033988	0.2991	1
ASB1	ENSG00000065802	2	239300383	239370891	264	20	1.825	0.034001	0.2991	1
MAST2	ENSG00000086015	1	46217659	46511796	651	16	1.8242	0.034061	0.299491	1
CPNE2	ENSG00000140848	16	57091449	57191878	326	59	1.8232	0.034135	0.299952	1
DAGLB	ENSG00000164535	7	6438757	6558821	487	48	1.8227	0.034177	0.299952	1
VARS	ENSG00000204394	6	31735295	31798730	108	32	1.8224	0.034197	0.299952	1
S100A11	ENSG00000163191	1	151994982	152055383	70	15	1.8223	0.034203	0.299952	1
IMMP1L	ENSG00000148950	11	31443948	31566192	157	15	1.8223	0.034206	0.299952	1
CALCRL	ENSG00000064989	2	188197856	188348187	381	21	1.8222	0.034212	0.299952	1
TUSC2	ENSG00000114383	3	50347458	50400682	44	15	1.8219	0.034238	0.299952	1
RPL41	ENSG00000229117	12	56475370	56521727	60	18	1.8219	0.034238	0.299952	1
TP53TG3D	ENSG00000205456	16	32229040	32277240	6	3	1.8211	0.034295	0.300061	1
PDE8A	ENSG00000073417	15	85488671	85692376	696	42	1.8209	0.034312	0.300061	1
EFR3A	ENSG00000132294	8	132881335	133035889	587	31	1.8208	0.034315	0.300061	1
XPO4	ENSG00000132953	13	21341469	21512187	459	27	1.8206	0.03433	0.300061	1
FEM1B	ENSG00000169018	15	68535141	68598203	111	21	1.8204	0.034347	0.300061	1
TACC1	ENSG00000147526	8	38550704	38720546	385	46	1.8201	0.034372	0.300061	1
C2orf57	ENSG00000177673	2	232422575	232468994	117	20	1.8201	0.034374	0.300061	1
CPSF1	ENSG00000071894	8	145608444	145669753	133	15	1.8201	0.034375	0.300061	1
GDF1	ENSG00000130283	19	18969361	19041905	165	31	1.8196	0.034411	0.300239	1
PAFAH1B2	ENSG00000168092	11	116979983	117057610	276	21	1.8192	0.034439	0.300347	1
CCDC103	ENSG00000167131	17	42941510	42992758	168	21	1.8183	0.034513	0.300857	1
ZDHHC20	ENSG00000180776	13	21940263	22068509	334	24	1.8175	0.034571	0.301226	1
TMEM45A	ENSG00000181458	3	100176463	100306288	464	31	1.8171	0.0346	0.301284	1
LAMC2	ENSG00000058085	1	183120373	183224035	351	25	1.817	0.034609	0.301284	1
HES6	ENSG00000144485	2	239136908	239184303	175	19	1.8163	0.034663	0.301618	1
RDH13	ENSG00000160439	19	55540476	55617659	320	39	1.8156	0.034719	0.301876	1
HIST1H4C	ENSG00000197061	6	26069104	26114518	143	24	1.8155	0.034724	0.301876	1
HSPA12B	ENSG00000132622	20	3678314	3743758	198	35	1.8152	0.034743	0.301905	1
ASPHD2	ENSG00000128203	22	26790239	26850981	198	32	1.8141	0.034829	0.302255	1
NUPR1L	ENSG00000185290	7	56172374	56219093	180	25	1.8141	0.03483	0.302255	1
PSMB3	ENSG00000108294	17	36873989	36930484	126	31	1.814	0.03484	0.302255	1
TRIM9	ENSG00000100505	14	51431980	51597779	688	56	1.8139	0.034846	0.302255	1
PRR7	ENSG00000131188	5	176838446	176893283	87	12	1.8136	0.034872	0.302256	1
AICDA	ENSG00000111732	12	8744762	8800467	122	15	1.8134	0.034884	0.302256	1
NCKAP1L	ENSG00000123338	12	54856495	54947726	264	37	1.8133	0.034894	0.302256	1
TCF19	ENSG00000137310	6	31091319	31144936	390	31	1.8129	0.034921	0.302256	1
JUND	ENSG00000130522	19	18380563	18427432	151	26	1.8127	0.034941	0.302256	1
C19orf48	ENSG00000167747	19	51290961	51343186	190	27	1.8125	0.034952	0.302256	1
CADM2	ENSG00000175161	3	84973132	86133579	3434	69	1.8125	0.034956	0.302256	1
AZGP1	ENSG00000160862	7	99554343	99608780	111	17	1.8121	0.034986	0.302331	1
OR13C9	ENSG00000136839	9	107369529	107415485	196	13	1.812	0.034996	0.302331	1
HBM	ENSG00000206177	16	168891	226767	126	27	1.8115	0.035033	0.302385	1
FAM171B	ENSG00000144369	2	187523698	187640685	207	21	1.8114	0.035037	0.302385	1
MARCKS	ENSG00000155130	6	114143541	114194648	107	21	1.8111	0.035061	0.302385	1
ROBO2	ENSG00000185008	3	75920846	77709115	5649	240	1.8111	0.035065	0.302385	1
ELP4	ENSG00000109911	11	31496297	31815546	472	19	1.8107	0.035097	0.302448	1
KRT74	ENSG00000170484	12	52949566	53002609	236	31	1.8103	0.035124	0.302448	1
DPYSL3	ENSG00000113657	5	146760374	146924619	242	42	1.8102	0.035134	0.302448	1
CDC73	ENSG00000134371	1	193056147	193233031	400	20	1.8099	0.035156	0.302448	1
GPR37L1	ENSG00000170075	1	202056986	202112720	204	36	1.8094	0.035194	0.302448	1
ZNF98	ENSG00000197360	19	22563821	22750287	630	49	1.8094	0.035194	0.302448	1
POU6F2	ENSG00000106536	7	38982598	39542694	1726	73	1.8094	0.035196	0.302448	1
DDX47	ENSG00000213782	12	12931250	12992915	224	30	1.8094	0.035198	0.302448	1
DIO3	ENSG00000197406	14	101992688	102039789	103	23	1.809	0.035228	0.30257	1
NUDCD2	ENSG00000170584	5	162863532	162922146	117	16	1.8086	0.035256	0.30257	1
GP6	ENSG00000088053	19	55515073	55584632	374	32	1.8084	0.03527	0.30257	1
RNF10	ENSG00000022840	12	120936283	121025397	301	19	1.8084	0.035275	0.30257	1
MED26	ENSG00000105085	19	16675718	16774873	205	30	1.8078	0.035315	0.302706	1
C8orf47	ENSG00000177459	8	99041539	99115838	177	33	1.8077	0.035324	0.302706	1
CCNT2	ENSG00000082258	2	135640805	135726912	154	11	1.8075	0.035338	0.302706	1
PIH1D2	ENSG00000150773	11	111924734	111979998	94	12	1.807	0.035378	0.302914	1
CCDC70	ENSG00000123171	13	52401117	52450366	143	29	1.8065	0.035423	0.303165	1
PRKD1	ENSG00000184304	14	30035687	30696104	1755	127	1.8059	0.035468	0.303251	1
CHCHD2	ENSG00000106153	7	56159262	56209269	174	24	1.8057	0.035484	0.303251	1
NRSN1	ENSG00000152954	6	24091350	24165128	266	42	1.8056	0.035488	0.303251	1
NUTM2F	ENSG00000130950	9	97067605	97125926	162	23	1.8055	0.035496	0.303251	1
PNO1	ENSG00000115946	2	68349976	68413370	126	14	1.8051	0.035528	0.30339	1
RASL10B	ENSG00000141150	17	34023668	34080540	150	28	1.8047	0.035559	0.30352	1
KBTBD11	ENSG00000176595	8	1887044	1965102	356	40	1.8043	0.035593	0.303675	1
OR13C8	ENSG00000186943	9	107296449	107342411	113	19	1.804	0.035614	0.30372	1
NANS	ENSG00000095380	9	100784021	100855357	156	20	1.8027	0.035715	0.30428	1
NHEJ1	ENSG00000187736	2	219930039	220060587	265	16	1.8026	0.035724	0.30428	1
ZFR	ENSG00000056097	5	32344456	32479867	428	39	1.8026	0.035727	0.30428	1
NBEAL2	ENSG00000160796	3	46986173	47061193	105	11	1.8024	0.035743	0.304281	1
LIFR	ENSG00000113594	5	38465065	38643456	295	28	1.8018	0.035791	0.304314	1
TPI1	ENSG00000111669	12	6941283	6990112	71	13	1.8017	0.035797	0.304314	1
ALCAM	ENSG00000170017	3	105050753	105305744	861	41	1.8016	0.035803	0.304314	1
CTD-3214H19.16	ENSG00000269711	19	7708387	7757740	224	26	1.8015	0.03581	0.304314	1
DZIP3	ENSG00000198919	3	108273529	108423693	237	22	1.8009	0.035861	0.304541	1
TEK	ENSG00000120156	9	27074139	27240173	851	72	1.8005	0.035888	0.304541	1
AC009065.1	ENSG00000167970	16	2268738	2322343	107	24	1.7999	0.03594	0.304541	1
CPT1B	ENSG00000205560	22	50997290	51052899	251	38	1.7999	0.035942	0.304541	1
NFE2L3	ENSG00000050344	7	26156860	26236745	207	32	1.7998	0.035947	0.304541	1
UBTD2	ENSG00000168246	5	171626644	171746075	373	18	1.7996	0.035966	0.304541	1
LRRC49	ENSG00000137821	15	71110578	71352414	357	30	1.7995	0.03597	0.304541	1
CLDN7	ENSG00000181885	17	7153222	7202302	75	11	1.7995	0.03597	0.304541	1
RSC1A1	ENSG00000215695	1	15951364	15998217	98	6	1.7994	0.035979	0.304541	1
PIK3AP1	ENSG00000155629	10	98343069	98515271	442	62	1.7985	0.036051	0.305016	1
CPNE8	ENSG00000139117	12	39030624	39336232	957	35	1.7981	0.036077	0.305102	1
TRIAP1	ENSG00000170855	12	120871764	120919215	126	18	1.7978	0.036108	0.305231	1
SYNDIG1	ENSG00000101463	20	24414835	24657252	697	70	1.7975	0.036129	0.305274	1
SENP7	ENSG00000138468	3	101033049	101267085	688	15	1.7962	0.036231	0.305868	1
NOX3	ENSG00000074771	6	155706504	155812037	317	56	1.7962	0.036231	0.305868	1
OR5AN1	ENSG00000176495	11	59096885	59142921	130	10	1.7959	0.036258	0.305962	1
SETD2	ENSG00000181555	3	47047919	47240457	268	17	1.7956	0.036278	0.305996	1
ALKBH1	ENSG00000100601	14	78128747	78209363	353	21	1.7951	0.036317	0.306191	1
OR6A2	ENSG00000184933	11	6805756	6852128	158	15	1.7948	0.036342	0.306268	1
FLRT1	ENSG00000126500	11	63835660	63896645	166	32	1.7941	0.036398	0.306268	1
FLJ00388	ENSG00000273395	1	48216979	48262290	125	23	1.7941	0.036402	0.306268	1
PCDH18	ENSG00000189184	4	138430072	138488648	213	36	1.7939	0.036411	0.306268	1
MIER1	ENSG00000198160	1	67355578	67464302	249	22	1.7937	0.036433	0.306268	1
C20orf201	ENSG00000171695	20	62704733	62750712	114	19	1.7935	0.036449	0.306268	1
RAB11FIP1	ENSG00000156675	8	37706136	37791985	74	26	1.7934	0.036455	0.306268	1
MYBL1	ENSG00000185697	8	67464410	67561482	151	11	1.7933	0.036459	0.306268	1
BNIP3L	ENSG00000104765	8	26205414	26373152	612	65	1.7932	0.03647	0.306268	1
SMCO4	ENSG00000166002	11	93201638	93311674	358	36	1.793	0.036488	0.306268	1
MAML1	ENSG00000161021	5	179124851	179233512	291	20	1.7928	0.036501	0.306268	1
BCLAF1	ENSG00000029363	6	136568001	136645989	62	12	1.7924	0.036536	0.306428	1
NPHP1	ENSG00000144061	2	110869888	110997643	195	17	1.7915	0.036606	0.306815	1
ASAP3	ENSG00000088280	1	23745056	23846061	268	19	1.7914	0.036614	0.306815	1
ZNF805	ENSG00000204524	19	57716973	57776503	178	19	1.791	0.036649	0.306975	1
BTBD16	ENSG00000138152	10	123995821	124107677	415	31	1.7906	0.036681	0.30711	1
SOX11	ENSG00000176887	2	5797799	5851516	146	28	1.7895	0.036766	0.307688	1
ZNF788	ENSG00000214189	19	12168078	12258050	173	17	1.7893	0.036785	0.307713	1
ZNF335	ENSG00000198026	20	44567292	44635833	181	31	1.7885	0.036844	0.307998	1
TACO1	ENSG00000136463	17	61643231	61695725	42	19	1.7884	0.036855	0.307998	1
SLC6A9	ENSG00000196517	1	44447172	44532139	194	41	1.7882	0.03687	0.307998	1
ASTN1	ENSG00000152092	1	176816438	177169109	823	59	1.7881	0.036883	0.307998	1
SULT1C3	ENSG00000196228	2	108828651	108891807	197	20	1.7875	0.036928	0.30814	1
MYOG	ENSG00000122180	1	203042260	203090164	90	18	1.7875	0.036932	0.30814	1
TRIM26	ENSG00000234127	6	30142232	30216204	294	24	1.787	0.036965	0.308282	1
ARL8B	ENSG00000134108	3	5128905	5232596	294	32	1.7868	0.036982	0.30829	1
GZF1	ENSG00000125812	20	23307787	23363700	168	18	1.7854	0.037097	0.309031	1
LAMB2	ENSG00000172037	3	49148547	49205551	68	15	1.7853	0.037103	0.309031	1
C8orf46	ENSG00000169085	8	67337238	67440759	318	38	1.7837	0.037234	0.309888	1
ZNF443	ENSG00000180855	19	12530521	12586926	312	9	1.7837	0.037238	0.309888	1
DKK3	ENSG00000050165	11	11974653	12066316	318	48	1.7832	0.037279	0.310095	1
DEDD	ENSG00000158796	1	161080764	161137478	84	14	1.7825	0.037336	0.310426	1
RP11-595B24.2	ENSG00000263588	18	19633021	19688741	222	20	1.7823	0.037351	0.310426	1
TBC1D26	ENSG00000214946	17	15600561	15659476	130	22	1.7819	0.037386	0.310457	1
MALL	ENSG00000144063	2	110831447	110909143	86	12	1.7818	0.037387	0.310457	1
VPS52	ENSG00000223501	6	33208049	33274824	154	21	1.7812	0.037436	0.31073	1
FBL	ENSG00000105202	19	40315098	40372054	180	26	1.7807	0.037478	0.310945	1
DOCK2	ENSG00000134516	5	169029251	169520386	1600	124	1.7805	0.037496	0.31096	1
PDE4C	ENSG00000105650	19	18308771	18401229	290	22	1.7801	0.037533	0.311041	1
RP11-1021N1.1	ENSG00000261130	16	15454611	15619205	300	38	1.78	0.037538	0.311041	1
TMEM81	ENSG00000174529	1	205042258	205088645	133	16	1.7795	0.037582	0.311142	1
KIAA1715	ENSG00000144320	2	176778620	176902567	348	24	1.7794	0.037584	0.311142	1
RSRC1	ENSG00000174891	3	157788644	158273519	1543	23	1.7792	0.037604	0.311142	1
SLC35F4	ENSG00000151812	14	58020640	58483912	2063	101	1.779	0.037622	0.311142	1
CRYGS	ENSG00000213139	3	186246230	186299491	119	11	1.7789	0.037631	0.311142	1
FOXD2	ENSG00000186564	1	47866689	47916363	125	17	1.7781	0.037693	0.311412	1
ARMC12	ENSG00000157343	6	35669809	35726856	113	22	1.7781	0.037696	0.311412	1
CC2D1A	ENSG00000132024	19	13982014	14051692	132	10	1.7776	0.037733	0.311517	1
RLN3	ENSG00000171136	19	14103960	14151854	99	17	1.7775	0.037741	0.311517	1
SLC35G3	ENSG00000164729	17	33509539	33556412	138	18	1.7765	0.037826	0.311928	1
TMEM242	ENSG00000215712	6	157700418	157779633	221	21	1.7762	0.037854	0.311928	1
RBFOX1	ENSG00000078328	16	6034095	7773340	10553	482	1.7762	0.037854	0.311928	1
C19orf57	ENSG00000132016	19	13983161	14052265	131	10	1.7761	0.037859	0.311928	1
PPP1R14D	ENSG00000166143	15	41097650	41155907	138	16	1.7758	0.03788	0.311928	1
YIF1A	ENSG00000174851	11	66042051	66091641	81	21	1.7757	0.037888	0.311928	1
OR13G1	ENSG00000197437	1	247825320	247871365	217	19	1.7753	0.037924	0.31196	1
PTX4	ENSG00000251692	16	1525887	1573982	240	43	1.775	0.037948	0.31196	1
MAP7	ENSG00000135525	6	136653875	136906957	424	20	1.775	0.037953	0.31196	1
ALK	ENSG00000171094	2	29405640	30179432	2798	154	1.7749	0.037961	0.31196	1
MEF2BNB-MEF2B	ENSG00000064489	19	19246376	19337967	276	23	1.7745	0.037989	0.31196	1
MEF2B	ENSG00000213999	19	19246377	19338400	276	23	1.7745	0.037989	0.31196	1
CHD8	ENSG00000100888	14	21843353	21959285	227	24	1.7741	0.038021	0.312055	1
PID1	ENSG00000153823	2	229705242	230171001	1452	118	1.774	0.038033	0.312055	1
WDR92	ENSG00000243667	2	68340068	68419692	154	17	1.7737	0.03806	0.312144	1
ANO4	ENSG00000151572	12	101076304	101532419	1408	102	1.7732	0.038099	0.312331	1
RP11-159D12.5	ENSG00000266086	17	56056399	56117614	118	15	1.7723	0.038169	0.312771	1
TXNDC8	ENSG00000204193	9	113055801	113135127	332	39	1.7714	0.038244	0.313177	1
ANXA5	ENSG00000164111	4	122579110	122653268	289	26	1.7713	0.038258	0.313177	1
PTPLAD2	ENSG00000188921	9	20985306	21066635	268	27	1.7709	0.038285	0.313177	1
AGO4	ENSG00000134698	1	36238773	36333491	150	20	1.7707	0.038306	0.313177	1
DLEC1	ENSG00000008226	3	38045696	38175516	364	27	1.7706	0.03831	0.313177	1
NXPH2	ENSG00000144227	2	139418342	139572918	429	52	1.7706	0.038316	0.313177	1
SMARCA4	ENSG00000127616	19	11036598	11186071	401	26	1.7702	0.038345	0.313281	1
TRIP12	ENSG00000153827	2	230618554	230822955	297	26	1.7697	0.038387	0.313383	1
MYBPH	ENSG00000133055	1	203126939	203179941	174	36	1.7697	0.03839	0.313383	1
EPM2AIP1	ENSG00000178567	3	37017357	37069795	95	10	1.7692	0.03843	0.313478	1
PARVB	ENSG00000188677	22	44360091	44578829	720	114	1.769	0.038444	0.313478	1
BCAR3	ENSG00000137936	1	94017347	94347706	1095	39	1.7687	0.038469	0.313478	1
NUAK2	ENSG00000163545	1	205261187	205325883	255	20	1.7687	0.038476	0.313478	1
FAM188B2	ENSG00000214237	3	150578832	150647089	152	41	1.7686	0.038483	0.313478	1
LSMEM2	ENSG00000179564	3	50281458	50335545	59	17	1.7671	0.038602	0.314314	1
RP11-477N12.3	ENSG00000214978	17	9684544	9760388	252	32	1.7663	0.038677	0.314792	1
SETD8	ENSG00000183955	12	123833320	123903905	239	24	1.7656	0.038733	0.314946	1
GBP3	ENSG00000117226	1	89462349	89523577	178	22	1.7654	0.038746	0.314946	1
TRAPPC5	ENSG00000181029	19	7710729	7757744	215	24	1.7654	0.03875	0.314946	1
SULT2B1	ENSG00000088002	19	49020332	49112682	367	37	1.7651	0.03877	0.314946	1
MPZL3	ENSG00000160588	11	118087409	118158065	259	17	1.765	0.038779	0.314946	1
AC006449.1	ENSG00000269094	17	36874086	36919451	101	28	1.7649	0.038794	0.314946	1
ISM1	ENSG00000101230	20	13167418	13291298	416	48	1.7642	0.038852	0.315079	1
BID	ENSG00000015475	22	18206906	18292536	262	55	1.7637	0.038893	0.315079	1
LIPN	ENSG00000204020	10	90486163	90547999	288	20	1.7635	0.038908	0.315079	1
WFDC9	ENSG00000180205	20	44226578	44294907	307	20	1.7634	0.038916	0.315079	1
CTD-2116N17.1	ENSG00000259316	15	64462547	64700980	483	25	1.7633	0.038925	0.315079	1
EN1	ENSG00000163064	2	119589747	119640254	151	20	1.7631	0.038943	0.315079	1
PDE6H	ENSG00000139053	12	15090956	15144799	180	22	1.7631	0.038944	0.315079	1
BEND4	ENSG00000188848	4	42102955	42189895	317	21	1.7629	0.03896	0.315079	1
BDNF	ENSG00000176697	11	27666440	27778605	190	30	1.7627	0.038973	0.315079	1
AL121895.1	ENSG00000269650	20	34746461	34793180	53	11	1.7627	0.038974	0.315079	1
AGO1	ENSG00000092847	1	36300409	36405211	117	21	1.7624	0.038998	0.315141	1
DSEL	ENSG00000171451	18	65163819	65219217	146	29	1.7621	0.039029	0.315259	1
TFPT	ENSG00000105619	19	54600320	54654055	174	30	1.7614	0.039089	0.315612	1
RNF24	ENSG00000101236	20	3897956	4031229	368	25	1.7604	0.039169	0.315938	1
FRZB	ENSG00000162998	2	183688002	183766890	227	27	1.7603	0.039178	0.315938	1
C19orf10	ENSG00000074842	19	4631386	4705382	213	26	1.7603	0.039181	0.315938	1
SLC22A9	ENSG00000149742	11	63102261	63187766	287	30	1.7601	0.039195	0.315938	1
SLAMF8	ENSG00000158714	1	159761540	159817039	159	21	1.7593	0.039259	0.316254	1
PPAPDC1B	ENSG00000147535	8	38110648	38161761	69	12	1.7593	0.039267	0.316254	1
ARHGDIB	ENSG00000111348	12	15084951	15149662	220	26	1.7585	0.039328	0.316613	1
CEP68	ENSG00000011523	2	65248500	65324138	230	32	1.7583	0.039347	0.316633	1
PHYKPL	ENSG00000175309	5	177625498	177694792	264	40	1.7578	0.03939	0.31681	1
SETD9	ENSG00000155542	5	56170087	56231359	157	16	1.7572	0.03944	0.31681	1
HFE	ENSG00000010704	6	26052509	26108571	157	24	1.7571	0.039447	0.31681	1
RPS13	ENSG00000110700	11	17085936	17134334	107	18	1.7567	0.039485	0.31681	1
SETX	ENSG00000107290	9	135126743	135265372	452	23	1.7565	0.039502	0.31681	1
LZTR1	ENSG00000099949	22	21298751	21363327	177	42	1.7565	0.039503	0.31681	1
CBY3	ENSG00000204659	5	179095584	179142975	129	18	1.7564	0.039511	0.31681	1
USP19	ENSG00000172046	3	49135479	49193371	59	12	1.7564	0.039512	0.31681	1
RGS12	ENSG00000159788	4	3259755	3451640	522	48	1.7563	0.039517	0.31681	1
FAM134A	ENSG00000144567	2	220005947	220060201	134	16	1.7559	0.039554	0.316931	1
RNASEH2C	ENSG00000172922	11	65472367	65523418	130	15	1.7558	0.039565	0.316931	1
GLRX2	ENSG00000023572	1	193055598	193110244	108	12	1.7555	0.03959	0.316985	1
KIF1B	ENSG00000054523	1	10235863	10451661	713	22	1.7551	0.039617	0.316985	1
MLH1	ENSG00000076242	3	36999823	37117380	220	15	1.755	0.039628	0.316985	1
SLC13A1	ENSG00000081800	7	122743585	122875040	339	30	1.7548	0.039646	0.316985	1
LIMS2	ENSG00000072163	2	128385956	128474360	312	36	1.7547	0.039654	0.316985	1
ZFHX3	ENSG00000140836	16	72806784	73128597	841	117	1.7544	0.039678	0.317045	1
DDI2	ENSG00000197312	1	15908995	16005539	313	9	1.7542	0.039696	0.317058	1
ANKH	ENSG00000154122	5	14694910	14906887	548	59	1.754	0.039714	0.31707	1
SMIM12	ENSG00000163866	1	35168338	35360417	609	76	1.7536	0.039747	0.317202	1
PLA2G15	ENSG00000103066	16	68244207	68304961	115	13	1.7534	0.03977	0.317254	1
AC114546.1	ENSG00000212768	15	35235552	35282268	146	17	1.7529	0.039813	0.317422	1
MARCH5	ENSG00000198060	10	94015920	94123721	182	19	1.7527	0.039824	0.317422	1
HYAL2	ENSG00000068001	3	50345221	50395337	40	14	1.7516	0.039917	0.317674	1
PNMAL2	ENSG00000204851	19	46980163	47034755	240	32	1.7515	0.039928	0.317674	1
SYT15	ENSG00000204176	10	46945444	47006400	1	1	1.7514	0.039942	0.317674	1
ITGA1	ENSG00000213949	5	52048730	52265040	763	65	1.7513	0.039951	0.317674	1
HOXB5	ENSG00000120075	17	46658619	46706323	124	23	1.7508	0.03999	0.317674	1
FUT11	ENSG00000196968	10	75497049	75550009	62	10	1.7508	0.039992	0.317674	1
RP11-432B6.3	ENSG00000248710	3	159935241	160202617	479	38	1.7507	0.039997	0.317674	1
RAC1	ENSG00000136238	7	6379154	6453608	379	34	1.7507	0.040001	0.317674	1
CDCA8	ENSG00000134690	1	38123090	38185391	165	23	1.7503	0.040036	0.317674	1
ACTC1	ENSG00000159251	15	35070297	35123340	146	44	1.7501	0.04005	0.317674	1
ANKRD23	ENSG00000163126	2	97480263	97558671	88	13	1.75	0.040058	0.317674	1
RP11-447L10.1	ENSG00000272741	3	195965101	196080093	328	22	1.75	0.040061	0.317674	1
FKBPL	ENSG00000204315	6	32086484	32133068	80	24	1.7499	0.04007	0.317674	1
LHCGR	ENSG00000138039	2	48849428	49017880	641	60	1.749	0.040143	0.318122	1
STK38	ENSG00000112079	6	36451669	36550247	312	22	1.7487	0.040169	0.318165	1
FAM50B	ENSG00000145945	6	3814620	3861551	145	25	1.7485	0.040187	0.318165	1
MKNK2	ENSG00000099875	19	2027470	2086243	173	45	1.7484	0.040198	0.318165	1
HMMR	ENSG00000072571	5	162852209	162928947	141	19	1.7478	0.040249	0.318275	1
RP11-10J21.3	ENSG00000254019	8	142229664	142276916	179	29	1.7475	0.040272	0.318275	1
DHFR	ENSG00000228716	5	79912047	79985802	389	11	1.747	0.040318	0.318275	1
SFT2D3	ENSG00000173349	2	128423597	128471385	173	24	1.7468	0.040339	0.318275	1
RFNG	ENSG00000169733	17	79995778	80044707	121	29	1.7466	0.040351	0.318275	1
FCHSD1	ENSG00000197948	5	141008869	141065986	164	39	1.7466	0.040354	0.318275	1
HIST1H2BB	ENSG00000196226	6	26033455	26078885	134	21	1.7464	0.040367	0.318275	1
HES7	ENSG00000179111	17	8013908	8062410	142	24	1.7464	0.040369	0.318275	1
CEP72	ENSG00000112877	5	577387	677283	417	27	1.7463	0.040376	0.318275	1
C1D	ENSG00000197223	2	68258262	68373080	164	32	1.7463	0.040377	0.318275	1
CD5	ENSG00000110448	11	60834867	60905324	154	24	1.7459	0.040413	0.318428	1
SEC24C	ENSG00000176986	10	75469120	75541919	110	12	1.7453	0.040465	0.318486	1
RP11-661C8.3	ENSG00000250173	5	944480	991415	119	14	1.7453	0.040467	0.318486	1
GJB5	ENSG00000189280	1	35185648	35234113	161	40	1.7453	0.04047	0.318486	1
GLI4	ENSG00000250571	8	144314603	144369101	194	14	1.745	0.040489	0.318506	1
CLCNKB	ENSG00000184908	1	16335272	16393803	394	32	1.7447	0.040521	0.318627	1
ZNF280D	ENSG00000137871	15	56912379	57245769	707	27	1.7443	0.040553	0.318749	1
TRAFD1	ENSG00000135148	12	112528305	112601407	83	16	1.7438	0.040593	0.318933	1
MROH8	ENSG00000101353	20	35719629	35842991	315	18	1.7429	0.040673	0.319084	1
CAMK2N2	ENSG00000163888	3	183967001	184014251	94	16	1.7429	0.040675	0.319084	1
RAMP3	ENSG00000122679	7	45162390	45235901	379	19	1.7429	0.040679	0.319084	1
SIPA1	ENSG00000213445	11	65370568	65428401	73	16	1.7425	0.040714	0.319084	1
MTAP	ENSG00000099810	9	21767542	21941646	448	35	1.742	0.040757	0.319084	1
RBBP8NL	ENSG00000130701	20	60975293	61037589	282	33	1.7419	0.040763	0.319084	1
C10orf113	ENSG00000204683	10	21404692	21470488	150	21	1.7418	0.04077	0.319084	1
MDFI	ENSG00000112559	6	41569620	41631984	197	44	1.7418	0.040772	0.319084	1
NODAL	ENSG00000156574	10	72182071	72242707	129	28	1.7418	0.040774	0.319084	1
ANKMY2	ENSG00000106524	7	16629401	16720442	278	37	1.7417	0.040779	0.319084	1
SGK2	ENSG00000101049	20	42152608	42226877	218	42	1.7414	0.040804	0.319084	1
PPP3R1	ENSG00000221823	2	68395989	68518369	230	16	1.7413	0.040811	0.319084	1
RAB5B	ENSG00000111540	12	56332697	56398490	88	18	1.7407	0.040871	0.319172	1
NTAN1	ENSG00000157045	16	15121710	15184921	156	23	1.7402	0.040915	0.319172	1
C4orf32	ENSG00000174749	4	113031553	113126412	223	17	1.7399	0.040934	0.319172	1
TMED5	ENSG00000117500	1	93605299	93681285	163	17	1.7399	0.040939	0.319172	1
ATF4	ENSG00000128272	22	39880700	39928691	69	14	1.7399	0.04094	0.319172	1
CD200R1	ENSG00000163606	3	112630056	112728969	410	37	1.7397	0.04096	0.319172	1
MAMSTR	ENSG00000176909	19	49205999	49257978	157	12	1.7393	0.04099	0.319172	1
FKBP4	ENSG00000004478	12	2869119	2924576	108	20	1.739	0.041019	0.319172	1
PAPOLG	ENSG00000115421	2	60948365	61039220	248	21	1.7387	0.041042	0.319172	1
H3F3A	ENSG00000163041	1	226214552	226269702	92	11	1.7386	0.041053	0.319172	1
PKN2	ENSG00000065243	1	89114905	89311938	599	17	1.7385	0.041062	0.319172	1
PKN3	ENSG00000160447	9	131429802	131493197	58	26	1.7383	0.041083	0.319172	1
TMEM14C	ENSG00000111843	6	10688148	10741362	75	14	1.7382	0.041088	0.319172	1
RPH3AL	ENSG00000181031	17	52293	271045	824	132	1.738	0.041106	0.319172	1
NAIF1	ENSG00000171169	9	130813512	130865485	147	6	1.7379	0.041115	0.319172	1
JMY	ENSG00000152409	5	78497012	78633038	295	18	1.7379	0.041118	0.319172	1
NPBWR2	ENSG00000125522	20	62727173	62773524	132	23	1.7378	0.041124	0.319172	1
SLC25A25	ENSG00000148339	9	130795480	130881524	210	12	1.7377	0.041128	0.319172	1
NR4A3	ENSG00000119508	9	102549137	102639173	130	22	1.7376	0.041137	0.319172	1
PMEL	ENSG00000185664	12	56337889	56402101	86	17	1.7369	0.041206	0.319579	1
PPP2R2D	ENSG00000175470	10	133712955	133783331	159	15	1.7365	0.041235	0.319675	1
TRAK1	ENSG00000182606	3	42020294	42277381	773	45	1.7359	0.041286	0.319942	1
SEPT12	ENSG00000140623	16	4817670	4873522	169	23	1.7353	0.041344	0.320262	1
PRR14L	ENSG00000183530	22	32062242	32181126	334	24	1.7344	0.041424	0.320433	1
VTI1A	ENSG00000151532	10	114171756	114588503	893	103	1.7343	0.041432	0.320433	1
GFRA4	ENSG00000125861	20	3629939	3679046	185	42	1.7341	0.041447	0.320433	1
C19orf24	ENSG00000228300	19	1240026	1289248	53	18	1.734	0.04146	0.320433	1
CNDP1	ENSG00000150656	18	72166675	72264448	298	55	1.7339	0.041467	0.320433	1
BAI2	ENSG00000121753	1	32182718	32265494	137	17	1.7336	0.04149	0.320433	1
CEP19	ENSG00000174007	3	196423148	196474164	207	28	1.7333	0.041518	0.320433	1
HOXB6	ENSG00000108511	17	46661639	46717354	158	28	1.7333	0.041521	0.320433	1
HIST1H2BA	ENSG00000146047	6	25692137	25737573	195	19	1.7332	0.041528	0.320433	1
C9orf141	ENSG00000198454	9	139828695	139876442	177	21	1.7331	0.041543	0.320433	1
C16orf45	ENSG00000166780	16	15493152	15728885	443	55	1.733	0.041549	0.320433	1
TRIM59	ENSG00000213186	3	160140233	160238561	204	25	1.7324	0.041597	0.3206	1
COQ5	ENSG00000110871	12	120931077	121007237	255	18	1.7324	0.041604	0.3206	1
FAM131A	ENSG00000175182	3	184018714	184074063	107	25	1.732	0.041634	0.320621	1
IGF2BP1	ENSG00000159217	17	47039774	47143012	219	29	1.732	0.04164	0.320621	1
TMC4	ENSG00000167608	19	54653846	54711944	184	34	1.7315	0.04168	0.320681	1
TNR	ENSG00000116147	1	175274330	175747906	1374	126	1.7315	0.041681	0.320681	1
RMI2	ENSG00000175643	16	11308476	11455619	644	30	1.7312	0.041707	0.320753	1
PEBP1	ENSG00000089220	12	118538663	118593389	168	28	1.7307	0.041751	0.320963	1
AGO2	ENSG00000123908	8	141531264	141680718	434	42	1.7304	0.041782	0.321022	1
CYP21A2	ENSG00000231852	6	31971042	32019447	96	31	1.7303	0.041792	0.321022	1
ECSCR	ENSG00000249751	5	138774245	138877328	57	14	1.7295	0.041864	0.321372	1
KCNQ2	ENSG00000075043	20	62027542	62138993	482	55	1.7294	0.041871	0.321372	1
KCNN3	ENSG00000143603	1	154659931	154877756	516	80	1.729	0.041904	0.321498	1
WNT9A	ENSG00000143816	1	228096357	228170599	260	20	1.7285	0.041951	0.321596	1
TFB1M	ENSG00000029639	6	155568643	155670627	467	35	1.728	0.041992	0.321596	1
PAFAH2	ENSG00000158006	1	26276258	26359648	191	17	1.728	0.041996	0.321596	1
ZSWIM8	ENSG00000214655	10	75510340	75571551	60	8	1.7279	0.042002	0.321596	1
UBE2E1	ENSG00000170142	3	23812394	23942807	304	33	1.7278	0.042008	0.321596	1
TST	ENSG00000128311	22	37396900	37450681	180	25	1.7277	0.042017	0.321596	1
COX6A1	ENSG00000111775	12	120840893	120888545	132	21	1.7273	0.042061	0.321805	1
PLIN2	ENSG00000147872	9	19098373	19184288	280	42	1.7267	0.042113	0.321885	1
AC064874.1	ENSG00000222007	2	236672499	236727031	185	8	1.7266	0.042117	0.321885	1
ERBB3	ENSG00000065361	12	56438641	56507289	106	16	1.7263	0.042145	0.321885	1
UBE2Z	ENSG00000159202	17	46950731	47016418	178	11	1.7263	0.042151	0.321885	1
CTNNA1	ENSG00000044115	5	137911656	138280723	675	38	1.7262	0.042155	0.321885	1
KIF18B	ENSG00000186185	17	42992077	43060082	209	34	1.7259	0.042186	0.321994	1
SAMD8	ENSG00000156671	10	76824344	76951881	344	27	1.7255	0.042223	0.322122	1
ANP32A	ENSG00000140350	15	69060874	69148236	146	20	1.725	0.042265	0.322122	1
VPS45	ENSG00000136631	1	150004369	150127505	196	7	1.7249	0.042274	0.322122	1
AOC1	ENSG00000002726	7	150486715	150568592	371	30	1.7247	0.042294	0.322122	1
HSPA13	ENSG00000155304	21	15733436	15790805	210	26	1.7242	0.042332	0.322122	1
AMER3	ENSG00000178171	2	131478008	131535707	92	7	1.7242	0.042339	0.322122	1
BMP8A	ENSG00000183682	1	39922318	40001607	207	32	1.7242	0.04234	0.322122	1
ATP5S	ENSG00000125375	14	50744044	50812276	166	11	1.7241	0.042341	0.322122	1
HLA-A	ENSG00000206503	6	29874037	29923661	1203	33	1.7239	0.042366	0.322122	1
AGR3	ENSG00000173467	7	16889029	16956611	244	46	1.7238	0.04237	0.322122	1
CCDC18	ENSG00000122483	1	93610476	93754287	323	16	1.7233	0.042416	0.322345	1
C19orf44	ENSG00000105072	19	16572122	16642163	207	24	1.7226	0.042481	0.322712	1
GADD45G	ENSG00000130222	9	92184928	92231470	203	19	1.7219	0.042542	0.323048	1
GPM6A	ENSG00000150625	4	176544085	176958815	1383	98	1.7215	0.042583	0.323231	1
SLC12A8	ENSG00000221955	3	124791480	125033021	781	78	1.7207	0.04265	0.323508	1
MYBPHL	ENSG00000221986	1	109824987	109884663	117	18	1.7207	0.042653	0.323508	1
PGPEP1	ENSG00000130517	19	18416397	18490760	201	36	1.7204	0.042678	0.32357	1
KLK1	ENSG00000167748	19	51312404	51362043	196	41	1.7202	0.042695	0.323572	1
TM4SF19	ENSG00000145107	3	196036213	196100374	156	21	1.719	0.04281	0.324316	1
DNMBP	ENSG00000107554	10	101625334	101804676	650	32	1.7188	0.04283	0.32434	1
ANKRD30B	ENSG00000180777	18	14693271	14862737	493	26	1.7184	0.042858	0.324424	1
MMD	ENSG00000108960	17	53459974	53534353	161	29	1.7182	0.042878	0.324448	1
PDE6C	ENSG00000095464	10	95337345	95435767	330	47	1.718	0.042897	0.324464	1
ARNTL2	ENSG00000029153	12	27450787	27586241	410	44	1.7176	0.042934	0.324478	1
SPIRE1	ENSG00000134278	18	12436511	12693133	802	32	1.7167	0.043018	0.324478	1
C1orf56	ENSG00000143443	1	150985216	151034462	114	26	1.7167	0.043019	0.324478	1
DHX58	ENSG00000108771	17	40243422	40299751	117	11	1.7163	0.043057	0.324478	1
MEF2BNB	ENSG00000254901	19	19277712	19338400	169	22	1.7159	0.043095	0.324478	1
GDF15	ENSG00000130513	19	18450541	18509986	188	32	1.7158	0.043097	0.324478	1
MYO15A	ENSG00000091536	17	17977020	18093116	220	23	1.7154	0.043136	0.324478	1
FAM69B	ENSG00000165716	9	139572022	139628502	178	29	1.7154	0.043138	0.324478	1
KPNA4	ENSG00000186432	3	160202783	160318376	221	21	1.7151	0.043167	0.324478	1
SRSF9	ENSG00000111786	12	120889471	120942596	158	18	1.715	0.043176	0.324478	1
NFATC1	ENSG00000131196	18	77120856	77299325	799	66	1.7148	0.043188	0.324478	1
SLC38A11	ENSG00000169507	2	165742696	165847035	300	25	1.7148	0.04319	0.324478	1
ST3GAL6	ENSG00000064225	3	98416080	98550045	337	32	1.7148	0.04319	0.324478	1
AC004466.1	ENSG00000268069	12	48143706	48189787	156	25	1.7146	0.043214	0.324478	1
AURKC	ENSG00000105146	19	57707377	57756916	136	17	1.7144	0.043228	0.324478	1
ASPH	ENSG00000198363	8	62403116	62662155	716	50	1.7144	0.04323	0.324478	1
CTB-129P6.11	ENSG00000267114	19	45443301	45492264	174	15	1.7142	0.043242	0.324478	1
C14orf105	ENSG00000100557	14	57926019	57995585	161	12	1.7138	0.043285	0.324478	1
TCF7L1	ENSG00000152284	2	85325533	85547511	800	58	1.7137	0.043292	0.324478	1
SZRD1	ENSG00000055070	1	16644070	16734640	225	20	1.7135	0.04331	0.324478	1
KRT72	ENSG00000170486	12	52969373	53030322	257	20	1.7134	0.043318	0.324478	1
ESM1	ENSG00000164283	5	54263692	54353499	240	33	1.7132	0.043337	0.324478	1
NHLRC3	ENSG00000188811	13	39577443	39634246	136	16	1.7131	0.043344	0.324478	1
C17orf98	ENSG00000214556	17	36981341	37032708	154	24	1.7131	0.04335	0.324478	1
RIPK2	ENSG00000104312	8	90734975	90813291	217	18	1.7124	0.043413	0.324478	1
IER3	ENSG00000137331	6	30700976	30747331	185	32	1.7123	0.043419	0.324478	1
PTGFRN	ENSG00000134247	1	117417679	117542980	335	33	1.7123	0.043421	0.324478	1
USP30	ENSG00000135093	12	109425894	109535831	230	40	1.7121	0.043438	0.324478	1
PLEKHG3	ENSG00000126822	14	65135820	65223610	196	29	1.7119	0.043457	0.324478	1
TGFBR1	ENSG00000106799	9	101831320	101926474	187	24	1.7118	0.043464	0.324478	1
RPL23	ENSG00000125691	17	36994118	37045096	131	24	1.7118	0.043464	0.324478	1
RORA	ENSG00000069667	15	60770483	61556518	2108	217	1.7115	0.043493	0.324478	1
ZKSCAN1	ENSG00000106261	7	99578204	99649312	123	18	1.7114	0.043499	0.324478	1
MARCH6	ENSG00000145495	5	10318815	10450500	192	19	1.7114	0.043502	0.324478	1
F12	ENSG00000131187	5	176819141	176871577	68	21	1.7113	0.043513	0.324478	1
PTGES2	ENSG00000148334	9	130872972	130925741	76	19	1.7112	0.043519	0.324478	1
ARL6IP4	ENSG00000182196	12	123429607	123477456	52	11	1.7112	0.043522	0.324478	1
LETM2	ENSG00000165046	8	38208725	38277045	96	11	1.7106	0.04358	0.324785	1
RP11-497E19.2	ENSG00000258945	14	85959943	86005730	145	19	1.7104	0.0436	0.324808	1
CACYBP	ENSG00000116161	1	174933300	174990851	89	19	1.7098	0.043647	0.325033	1
HIST1H2AB	ENSG00000137259	6	26023320	26068796	114	20	1.7093	0.043697	0.325087	1
BAG4	ENSG00000156735	8	37999051	38080819	120	14	1.7092	0.043706	0.325087	1
CD248	ENSG00000174807	11	66071958	66119515	92	15	1.7088	0.043741	0.325087	1
LUZP2	ENSG00000187398	11	24483516	25114150	3069	101	1.7085	0.043769	0.325087	1
CD300A	ENSG00000167851	17	72427555	72490933	273	35	1.7084	0.043785	0.325087	1
ZC3H10	ENSG00000135482	12	56476943	56526278	64	18	1.7083	0.043788	0.325087	1
EIF4EBP2	ENSG00000148730	10	72129135	72198374	194	29	1.7082	0.043796	0.325087	1
CD52	ENSG00000169442	1	26609448	26657014	158	15	1.708	0.043814	0.325087	1
IER2	ENSG00000160888	19	13226229	13275722	80	15	1.708	0.04382	0.325087	1
DPEP2	ENSG00000167261	16	68011297	68069489	84	14	1.7079	0.043823	0.325087	1
GFOD1	ENSG00000145990	6	13348062	13522894	436	41	1.7074	0.043871	0.325171	1
METTL2A	ENSG00000087995	17	60466228	60537454	86	12	1.7074	0.043878	0.325171	1
RPL15	ENSG00000174748	3	23923036	23975183	124	18	1.7073	0.043885	0.325171	1
MYLK3	ENSG00000140795	16	46730891	46859319	74	30	1.707	0.043914	0.325261	1
G6PC3	ENSG00000141349	17	42113103	42163709	72	13	1.7066	0.043948	0.325359	1
FBXW5	ENSG00000159069	9	139824887	139874148	188	22	1.7065	0.043961	0.325359	1
ITGA2	ENSG00000164171	5	52250156	52400609	602	33	1.7057	0.044028	0.325668	1
CPLX3	ENSG00000213578	15	75083888	75134141	103	14	1.7055	0.044055	0.325668	1
MTFR1	ENSG00000066855	8	66521969	66693496	532	26	1.7052	0.04408	0.325668	1
ZSCAN21	ENSG00000166529	7	99612390	99672661	87	14	1.7048	0.044119	0.325668	1
TMEM33	ENSG00000109133	4	41902137	41972589	227	13	1.7047	0.044125	0.325668	1
TNXB	ENSG00000168477	6	31998931	32118111	235	48	1.7047	0.044128	0.325668	1
SLC7A14	ENSG00000013293	3	170167372	170338863	383	46	1.7047	0.044129	0.325668	1
AHSA2	ENSG00000173209	2	61369553	61428338	169	15	1.7044	0.044151	0.325668	1
WFDC10A	ENSG00000180305	20	44223165	44269835	241	23	1.7044	0.044155	0.325668	1
KIAA1328	ENSG00000150477	18	34374069	34822135	927	23	1.7036	0.044225	0.32606	1
SRMS	ENSG00000125508	20	62162163	62213857	162	37	1.7033	0.04426	0.326062	1
SRD5A3	ENSG00000128039	4	56177276	56249263	216	31	1.7032	0.044263	0.326062	1
C19orf33	ENSG00000167644	19	38759801	38805649	129	19	1.7029	0.044291	0.326062	1
PPT2	ENSG00000221988	6	32086218	32144011	91	25	1.7029	0.044293	0.326062	1
GLRX3	ENSG00000108010	10	131899663	131992785	359	31	1.7027	0.04431	0.326063	1
LCN12	ENSG00000184925	9	139809003	139859949	173	23	1.7018	0.044399	0.326484	1
ADAMTS2	ENSG00000087116	5	178527852	178807431	940	131	1.7015	0.044426	0.326484	1
AGTRAP	ENSG00000177674	1	11761141	11824859	127	29	1.7014	0.044429	0.326484	1
F13A1	ENSG00000124491	6	6134318	6356246	800	112	1.7014	0.044435	0.326484	1
KBTBD3	ENSG00000182359	11	105911825	105983492	125	20	1.7011	0.044462	0.326558	1
LINGO1	ENSG00000169783	15	77895369	78148242	804	42	1.7007	0.044495	0.326675	1
GOLGA8O	ENSG00000206127	15	32727307	32782835	2	1	1.6997	0.044593	0.327094	1
AC135983.2	ENSG00000268759	15	32739822	32790287	2	1	1.6997	0.044593	0.327094	1
KAT5	ENSG00000172977	11	65444467	65497075	163	16	1.6996	0.044603	0.327094	1
WHSC1L1	ENSG00000147548	8	38117215	38274790	211	17	1.6993	0.044634	0.327095	1
PTGDS	ENSG00000107317	9	139836956	139889887	187	20	1.6992	0.044637	0.327095	1
MAP1LC3B	ENSG00000140941	16	87382601	87448385	212	31	1.6989	0.044668	0.327147	1
POP1	ENSG00000104356	8	99094525	99182062	312	29	1.6983	0.044722	0.327147	1
FGFR1OP2	ENSG00000111790	12	27056316	27129583	174	37	1.6983	0.044724	0.327147	1
GTF3A	ENSG00000122034	13	27963681	28019958	261	22	1.698	0.044755	0.327147	1
GP5	ENSG00000178732	3	194105550	194154995	149	16	1.698	0.044758	0.327147	1
SLN	ENSG00000170290	11	107568104	107625419	160	20	1.698	0.044758	0.327147	1
RFX1	ENSG00000132005	19	14062350	14152851	141	28	1.6976	0.04479	0.327147	1
GRWD1	ENSG00000105447	19	48914030	48970279	150	27	1.6975	0.044805	0.327147	1
A4GALT	ENSG00000128274	22	43078127	43152304	362	30	1.6974	0.04481	0.327147	1
ARAP3	ENSG00000120318	5	141022968	141096788	275	52	1.6974	0.044814	0.327147	1
MTRNR2L2	ENSG00000271043	5	79935819	79981855	277	8	1.6962	0.044928	0.32768	1
PVRL4	ENSG00000143217	1	161030785	161094389	120	32	1.696	0.044941	0.32768	1
PPFIA3	ENSG00000177380	19	49587646	49664283	221	37	1.696	0.044947	0.32768	1
NFIC	ENSG00000141905	19	3324561	3479215	558	74	1.6958	0.044965	0.32768	1
ZNF770	ENSG00000198146	15	35260542	35315488	178	23	1.6957	0.044972	0.32768	1
ANKRD39	ENSG00000213337	2	97492348	97558832	77	13	1.6946	0.045071	0.32797	1
IFNL2	ENSG00000183709	19	39724154	39770732	131	27	1.6944	0.045093	0.32797	1
IFNL3	ENSG00000197110	19	39724246	39770646	131	27	1.6944	0.045093	0.32797	1
FUT7	ENSG00000180549	9	139914626	139962462	122	21	1.6944	0.045099	0.32797	1
LRP11	ENSG00000120256	6	150129934	150221199	234	14	1.6942	0.045118	0.32797	1
TF	ENSG00000091513	3	133429800	133507850	303	23	1.6941	0.045124	0.32797	1
NRP2	ENSG00000118257	2	206511714	206672857	346	64	1.694	0.045136	0.32797	1
OR4D1	ENSG00000141194	17	56197494	56243517	108	18	1.6938	0.045156	0.32797	1
APOL4	ENSG00000100336	22	36575172	36635886	346	31	1.6937	0.045165	0.32797	1
BANK1	ENSG00000153064	4	102297443	103005969	2080	93	1.6935	0.045184	0.327977	1
DSC3	ENSG00000134762	18	28559974	28657781	247	32	1.6933	0.0452	0.327977	1
TAF12	ENSG00000120656	1	28905835	29004597	152	26	1.6928	0.045248	0.328172	1
OPALIN	ENSG00000197430	10	98092973	98154092	200	23	1.6927	0.045261	0.328172	1
LAMA1	ENSG00000101680	18	6931743	7152813	645	106	1.6923	0.045294	0.328288	1
CNP	ENSG00000173786	17	40083759	40139749	101	17	1.692	0.045324	0.328382	1
GGA1	ENSG00000100083	22	37969481	38039571	220	28	1.6915	0.045372	0.328576	1
APOA5	ENSG00000110243	11	116650083	116698136	151	27	1.6914	0.045385	0.328576	1
SIGLEC1	ENSG00000088827	20	3657617	3722775	208	34	1.691	0.045423	0.328589	1
SMARCB1	ENSG00000099956	22	24094150	24186703	473	31	1.6909	0.045432	0.328589	1
HIATL1	ENSG00000148110	9	97101833	97233324	416	23	1.6906	0.045452	0.328589	1
SLC22A17	ENSG00000092096	14	23805515	23857121	143	33	1.6906	0.045455	0.328589	1
ZNF100	ENSG00000197020	19	21895568	21985430	334	22	1.6904	0.045473	0.328596	1
TM4SF19	ENSG00000273331	3	196032953	196100244	163	21	1.6896	0.045555	0.328766	1
PRR20A	ENSG00000204919	13	57680052	57728073	96	15	1.6896	0.045556	0.328766	1
EXT1	ENSG00000182197	8	118796729	119159092	907	69	1.6895	0.045559	0.328766	1
DLAT	ENSG00000150768	11	111860538	111945114	146	12	1.6891	0.0456	0.328766	1
RBM17	ENSG00000134453	10	6095950	6169420	305	41	1.689	0.045606	0.328766	1
GRAP2	ENSG00000100351	22	40262086	40379725	145	34	1.6889	0.045616	0.328766	1
FLRT2	ENSG00000185070	14	85961488	86105034	475	49	1.6889	0.04562	0.328766	1
ACTG2	ENSG00000163017	2	74084441	74156992	272	29	1.6888	0.045633	0.328766	1
DYRK1B	ENSG00000105204	19	40305990	40359841	180	24	1.6883	0.045681	0.328989	1
ALOXE3	ENSG00000179148	17	7989218	8057365	181	37	1.6875	0.045754	0.329326	1
NOMO3	ENSG00000103226	16	16291352	16398668	152	10	1.6874	0.045762	0.329326	1
PHACTR1	ENSG00000112137	6	12682893	13298645	1592	82	1.6872	0.045786	0.329375	1
ACRBP	ENSG00000111644	12	6737241	6791626	85	16	1.6869	0.045807	0.329403	1
GABRG1	ENSG00000163285	4	46027786	46161098	456	24	1.6861	0.04589	0.329782	1
RP11-481A20.11	ENSG00000255098	8	11860545	11908043	195	17	1.686	0.045903	0.329782	1
CD200R1L	ENSG00000206531	3	112524556	112600703	354	25	1.6859	0.045911	0.329782	1
UNG	ENSG00000076248	12	109500379	109558797	129	32	1.6845	0.046042	0.330345	1
DHX33	ENSG00000005100	17	5334232	5407380	260	25	1.6844	0.046049	0.330345	1
IL17C	ENSG00000124391	16	88669999	88716881	174	36	1.6844	0.04605	0.330345	1
DKFZP761J1410	ENSG00000105520	19	11431062	11486374	122	15	1.6843	0.046058	0.330345	1
ECE2	ENSG00000145194	3	183932438	184020819	194	26	1.6837	0.046115	0.330631	1
WWOX	ENSG00000186153	16	78098310	79256564	7489	386	1.6835	0.046135	0.330642	1
LRRFIP2	ENSG00000093167	3	37084117	37260180	347	16	1.6834	0.046153	0.330642	1
SLC25A17	ENSG00000100372	22	41155634	41250403	157	23	1.6832	0.046168	0.330642	1
RPA3-AS1	ENSG00000219545	7	7645342	8053689	1730	150	1.6829	0.046197	0.330727	1
C9orf142	ENSG00000148362	9	139851870	139898436	159	17	1.6825	0.046235	0.330876	1
SMG1	ENSG00000157106	16	18806175	18972776	432	20	1.6811	0.046374	0.331544	1
TM4SF20	ENSG00000168955	2	228216872	228281711	320	32	1.681	0.046377	0.331544	1
WNT10A	ENSG00000135925	2	219710085	219774303	69	13	1.681	0.04638	0.331544	1
MYH15	ENSG00000144821	3	108089216	108283169	452	41	1.6802	0.046463	0.331962	1
C19orf26	ENSG00000099625	19	1218286	1273026	119	26	1.6801	0.046473	0.331962	1
SMG7	ENSG00000116698	1	183406351	183577381	295	33	1.6797	0.046503	0.332053	1
SNX30	ENSG00000148158	9	115478118	115653951	500	22	1.6796	0.046521	0.332059	1
ZNF423	ENSG00000102935	16	49511435	49926830	1214	133	1.6794	0.046542	0.332086	1
SYPL1	ENSG00000008282	7	105720949	105788022	237	25	1.6788	0.0466	0.332377	1
RFC2	ENSG00000049541	7	73635829	73703774	133	21	1.6778	0.046688	0.332758	1
DYNLL1	ENSG00000088986	12	120872653	120946296	215	22	1.6778	0.046688	0.332758	1
CALR3	ENSG00000269058	19	16579868	16642003	188	22	1.6776	0.046716	0.332777	1
FUT9	ENSG00000172461	6	96428860	96673488	951	54	1.6773	0.046742	0.332777	1
EEA1	ENSG00000102189	12	93154413	93358107	503	31	1.6772	0.046749	0.332777	1
ITGAV	ENSG00000138448	2	187419792	187555628	230	30	1.677	0.046774	0.332777	1
LSM1	ENSG00000175324	8	38010839	38069248	94	10	1.6769	0.046777	0.332777	1
KHDC3L	ENSG00000203908	6	74037400	74083894	136	23	1.6764	0.04683	0.333031	1
C9orf85	ENSG00000155621	9	74491426	74610970	148	30	1.6758	0.046886	0.333306	1
SYNRG	ENSG00000006114	17	35864900	36004544	223	33	1.674	0.047065	0.334455	1
GPAT2	ENSG00000186281	2	96677694	96740199	49	10	1.6738	0.047088	0.334495	1
ZNF765	ENSG00000196417	19	53858046	53940574	456	51	1.6733	0.047136	0.334713	1
C19orf59	ENSG00000183019	19	7706514	7754712	171	30	1.6724	0.047223	0.335207	1
RHOH	ENSG00000168421	4	40157673	40258587	284	52	1.6715	0.047314	0.335729	1
C1orf64	ENSG00000183888	1	16295731	16345302	230	22	1.6713	0.047333	0.33574	1
SYCE1	ENSG00000171772	10	135357404	135417876	316	11	1.6703	0.04743	0.336192	1
C8orf44	ENSG00000213865	8	67544850	67607799	93	12	1.6702	0.04744	0.336192	1
APOBEC3G	ENSG00000239713	22	39401924	39493748	271	32	1.6701	0.047449	0.336192	1
TMEM101	ENSG00000091947	17	42078556	42136314	125	16	1.6696	0.047496	0.336401	1
AMD1	ENSG00000123505	6	111160973	111226916	224	20	1.6694	0.047523	0.336468	1
GABBR2	ENSG00000136928	9	101040391	101506479	1711	137	1.6687	0.047586	0.336773	1
TNRC18	ENSG00000182095	7	5336421	5500045	615	86	1.6686	0.047601	0.336773	1
C3orf65	ENSG00000163915	3	185395316	185457575	72	21	1.668	0.047654	0.337024	1
NDRG3	ENSG00000101079	20	35270169	35409481	147	47	1.6677	0.047683	0.337106	1
MLN	ENSG00000096395	6	33752450	33806788	279	28	1.6675	0.047712	0.337187	1
PFKFB3	ENSG00000170525	10	6151881	6287495	572	103	1.6672	0.047736	0.337187	1
PRUNE	ENSG00000143363	1	150945896	151018189	179	33	1.6671	0.047747	0.337187	1
ZDHHC12	ENSG00000160446	9	131473148	131521406	50	15	1.6666	0.047796	0.337194	1
USB1	ENSG00000103005	16	57998450	58065522	152	22	1.6663	0.047825	0.337194	1
UPK2	ENSG00000110375	11	118760873	118839269	199	37	1.6663	0.047827	0.337194	1
LMOD1	ENSG00000163431	1	201855580	201950715	247	48	1.6663	0.047829	0.337194	1
NFATC3	ENSG00000072736	16	68083654	68273162	315	14	1.6662	0.047836	0.337194	1
RAPGEF3	ENSG00000079337	12	48118455	48199823	288	34	1.6659	0.047863	0.337194	1
CDC37	ENSG00000105401	19	10491810	10565797	160	20	1.6658	0.047877	0.337194	1
PROSER1	ENSG00000120685	13	39574003	39647252	164	17	1.6657	0.047888	0.337194	1
ALOX5AP	ENSG00000132965	13	31274645	31348556	331	33	1.6654	0.047912	0.337215	1
CTB-58E17.5	ENSG00000227450	17	36870613	36916969	101	28	1.6653	0.047926	0.337215	1
MSANTD1	ENSG00000188981	4	3211096	3283465	223	26	1.6646	0.047992	0.337556	1
UFC1	ENSG00000143222	1	161087566	161138646	76	15	1.6636	0.048096	0.338019	1
BRINP2	ENSG00000198797	1	177105633	177261558	318	31	1.6634	0.048114	0.338019	1
ETV6	ENSG00000139083	12	11767788	12058336	754	94	1.6633	0.048123	0.338019	1
VEZF1	ENSG00000136451	17	56038910	56100620	107	14	1.6633	0.048128	0.338019	1
TEX40	ENSG00000219435	11	64032863	64082242	59	18	1.6624	0.048214	0.338382	1
FLJ20306	ENSG00000269781	7	6487922	6534873	185	29	1.6623	0.048227	0.338382	1
AGAP5	ENSG00000172650	10	75424033	75492639	92	13	1.6621	0.048246	0.338382	1
BAZ1A	ENSG00000198604	14	35211937	35379853	545	29	1.6621	0.04825	0.338382	1
NKX2-4	ENSG00000125816	20	21366005	21413666	91	15	1.6617	0.04829	0.33854	1
DAND5	ENSG00000179284	19	13040973	13095567	74	25	1.6612	0.048339	0.338721	1
KCNT1	ENSG00000107147	9	138559031	138694992	620	65	1.6611	0.048351	0.338721	1
HAO1	ENSG00000101323	20	7853628	7956121	301	27	1.6608	0.048373	0.338752	1
FAM220A	ENSG00000178397	7	6359040	6423612	302	31	1.6606	0.048393	0.338769	1
METTL4	ENSG00000101574	18	2527524	2606508	251	25	1.6601	0.048449	0.339037	1
SPATA21	ENSG00000187144	1	16703612	16798919	274	32	1.6598	0.04848	0.339113	1
FAM78A	ENSG00000126882	9	134123463	134186934	165	25	1.6596	0.048495	0.339113	1
ADAMTSL2	ENSG00000197859	9	136362286	136450641	206	33	1.6594	0.04852	0.339165	1
ZNF148	ENSG00000163848	3	124934405	125129198	344	16	1.6591	0.048545	0.339216	1
NUS1	ENSG00000153989	6	117961665	118041803	234	42	1.6587	0.048587	0.339354	1
SLC39A12	ENSG00000148482	10	18205768	18342221	540	43	1.6586	0.0486	0.339354	1
SOWAHA	ENSG00000198944	5	132114033	132162488	65	15	1.6582	0.048634	0.339469	1
COPZ2	ENSG00000005243	17	46093533	46150392	158	24	1.6576	0.048702	0.33982	1
AKAP5	ENSG00000179841	14	64897217	64951221	152	18	1.6574	0.048721	0.33983	1
FAM63B	ENSG00000128923	15	59028391	59164099	295	24	1.6571	0.048755	0.339944	1
VSIG10	ENSG00000176834	12	118491398	118608831	367	55	1.6566	0.048795	0.340014	1
TNPO3	ENSG00000064419	7	128584948	128730198	416	37	1.6564	0.048818	0.340014	1
AASDHPPT	ENSG00000149313	11	105911228	105979437	117	18	1.6564	0.048818	0.340014	1
HIST1H3B	ENSG00000124693	6	26021817	26067288	115	21	1.656	0.048865	0.340151	1
PSMB4	ENSG00000159377	1	151337010	151384420	74	20	1.6559	0.048873	0.340151	1
SPINT1	ENSG00000166145	15	41101216	41160405	138	16	1.6556	0.048901	0.340156	1
KB-1507C5.2	ENSG00000253320	8	103841528	104000104	440	38	1.6555	0.048909	0.340156	1
EFNA5	ENSG00000184349	5	106702590	107041596	850	96	1.6552	0.048941	0.340223	1
RNASEH2A	ENSG00000104889	19	12882394	12934452	139	16	1.6551	0.048954	0.340223	1
FZD4	ENSG00000174804	11	86646721	86701433	156	17	1.6545	0.049009	0.340281	1
FHL3	ENSG00000183386	1	38452442	38506278	97	33	1.6542	0.049047	0.340281	1
PLOD1	ENSG00000083444	1	11959262	12045595	296	24	1.6541	0.049056	0.340281	1
SLAIN2	ENSG00000109171	4	48308339	48438229	373	24	1.654	0.049066	0.340281	1
GLYCTK	ENSG00000168237	3	52286105	52339272	115	17	1.6539	0.049076	0.340281	1
CHRM5	ENSG00000184984	15	34225921	34367291	415	29	1.6536	0.049102	0.340281	1
CLCNKA	ENSG00000186510	1	16310370	16370545	353	23	1.6535	0.049114	0.340281	1
MCMDC2	ENSG00000178460	8	67747984	67844283	124	13	1.6534	0.049129	0.340281	1
MMP9	ENSG00000100985	20	44602547	44655200	153	23	1.6533	0.049138	0.340281	1
RFX4	ENSG00000111783	12	106941685	107166581	509	34	1.6533	0.049139	0.340281	1
CHN2	ENSG00000106069	7	29126890	29563944	1459	138	1.6526	0.049209	0.340401	1
VRK1	ENSG00000100749	14	97228641	97408059	506	32	1.6525	0.049215	0.340401	1
RC3H1	ENSG00000135870	1	173890352	174026435	272	12	1.6524	0.049224	0.340401	1
OR51E2	ENSG00000167332	11	4691401	4754084	243	38	1.6524	0.049227	0.340401	1
DNAJC17	ENSG00000104129	15	41050067	41134675	174	20	1.6512	0.049352	0.340571	1
RSBN1L	ENSG00000187257	7	77290760	77422339	390	26	1.6512	0.049354	0.340571	1
PGA3	ENSG00000229859	11	60935779	60990570	79	14	1.6509	0.049383	0.340571	1
ACE	ENSG00000159640	17	61519422	61609205	173	27	1.6507	0.049396	0.340571	1
EMID1	ENSG00000186998	22	29566840	29665586	304	42	1.6506	0.049414	0.340571	1
UTP11L	ENSG00000183520	1	38439930	38500496	127	35	1.6504	0.049426	0.340571	1
GOLM1	ENSG00000135052	9	88631061	88750088	367	28	1.6504	0.049431	0.340571	1
ERICH1	ENSG00000104714	8	554746	723106	888	47	1.6501	0.049459	0.340571	1
AC002985.3	ENSG00000268193	19	19007822	19080206	107	25	1.6501	0.049461	0.340571	1
KNSTRN	ENSG00000128944	15	40639922	40696447	134	20	1.6499	0.049478	0.340571	1
SNRPB2	ENSG00000125870	20	16675606	16732421	194	30	1.6499	0.049482	0.340571	1
CAMK1G	ENSG00000008118	1	209722062	209797283	233	30	1.6498	0.049488	0.340571	1
RET	ENSG00000165731	10	43537475	43635799	376	32	1.6498	0.049492	0.340571	1
ACE	ENSG00000264813	17	61527184	61609209	159	24	1.6497	0.049499	0.340571	1
C20orf197	ENSG00000176659	20	58595980	58658008	142	30	1.6493	0.049548	0.340786	1
C21orf91	ENSG00000154642	21	19151284	19226703	166	24	1.6485	0.049621	0.341026	1
ANGPT2	ENSG00000091879	8	6347172	6455930	629	50	1.6485	0.049629	0.341026	1
TADA1	ENSG00000152382	1	166815747	166880564	148	19	1.6484	0.049636	0.341026	1
TEX9	ENSG00000151575	15	56501207	56748195	799	24	1.6479	0.049685	0.341159	1
PHKG1	ENSG00000164776	7	56138440	56195689	205	25	1.6475	0.04973	0.341159	1
CSN1S1	ENSG00000126545	4	70761799	70822289	155	17	1.6473	0.049745	0.341159	1
DMBT1	ENSG00000187908	10	124285181	124413252	514	28	1.6473	0.049747	0.341159	1
MAPK10	ENSG00000109339	4	86926276	87550284	1908	57	1.6473	0.049748	0.341159	1
KCNH6	ENSG00000173826	17	61565695	61636338	126	19	1.6472	0.049764	0.341159	1
PPEF2	ENSG00000156194	4	76771020	76858724	258	24	1.6469	0.049789	0.341159	1
BFSP2	ENSG00000170819	3	133083839	133204066	377	49	1.6468	0.049797	0.341159	1
WDR49	ENSG00000174776	3	167186472	167406771	368	35	1.6463	0.049851	0.341408	1
C9orf62	ENSG00000178243	9	138200095	138248408	105	14	1.646	0.049884	0.341411	1
LYST	ENSG00000143669	1	235814341	236081940	464	28	1.6459	0.049887	0.341411	1
RTP4	ENSG00000136514	3	187051120	187099864	209	22	1.6456	0.049928	0.341571	1
OBSL1	ENSG00000124006	2	220405451	220471581	138	28	1.6446	0.050025	0.342108	1
RAB12	ENSG00000206418	18	8574443	8649379	305	33	1.6444	0.050042	0.342108	1
SLC39A4	ENSG00000147804	8	145625126	145677279	115	14	1.644	0.050083	0.342207	1
DUSP18	ENSG00000167065	22	31038038	31098877	198	39	1.644	0.050092	0.342207	1
GNAI3	ENSG00000065135	1	110056233	110146975	188	29	1.6437	0.050115	0.342242	1
VPS28	ENSG00000160948	8	145639000	145688931	116	15	1.6431	0.050186	0.342518	1
IDE	ENSG00000119912	10	94201441	94368833	473	37	1.643	0.050191	0.342518	1
MLK4	ENSG00000143674	1	233428514	233530894	351	27	1.6426	0.050238	0.342661	1
GTF2E2	ENSG00000197265	8	30425835	30550768	286	27	1.6422	0.050272	0.342661	1
FAM120AOS	ENSG00000188938	9	96198776	96250874	177	23	1.6422	0.050278	0.342661	1
MAF	ENSG00000178573	16	79609740	79669611	161	47	1.6421	0.050283	0.342661	1
C5orf27	ENSG00000236882	5	95152936	95205837	188	30	1.6417	0.050329	0.34279	1
NAA25	ENSG00000111300	12	112454500	112581826	149	20	1.6416	0.05034	0.34279	1
KLHL29	ENSG00000119771	2	23573088	23941481	1308	113	1.6412	0.050373	0.34279	1
RBL1	ENSG00000080839	20	35614752	35759398	218	28	1.6411	0.05039	0.34279	1
CHCHD1	ENSG00000172586	10	75506805	75553410	49	8	1.6411	0.050391	0.34279	1
GRIN2C	ENSG00000161509	17	72828162	72892627	139	14	1.6407	0.05043	0.342829	1
MAN1C1	ENSG00000117643	1	25908959	26122698	314	30	1.6405	0.050449	0.342829	1
NTM	ENSG00000182667	11	131205373	132216716	3048	233	1.6405	0.05045	0.342829	1
COL2A1	ENSG00000139219	12	48356748	48433269	275	23	1.6393	0.050571	0.34353	1
RFXANK	ENSG00000064490	19	19268008	19322678	177	18	1.6386	0.050653	0.34394	1
P2RX4	ENSG00000135124	12	121612660	121681909	259	23	1.6383	0.050677	0.34394	1
TSPAN14	ENSG00000108219	10	82178922	82302879	361	31	1.6382	0.050685	0.34394	1
AKR7A3	ENSG00000162482	1	19599052	19650744	205	24	1.6374	0.050776	0.344256	1
CBX4	ENSG00000141582	17	77796955	77848228	164	32	1.6372	0.050799	0.344256	1
FCER2	ENSG00000104921	19	7743644	7802032	326	32	1.6372	0.050799	0.344256	1
BCL2L11	ENSG00000153094	2	111841955	111936024	213	29	1.6371	0.050803	0.344256	1
CRYBA2	ENSG00000163499	2	219844911	219893143	40	15	1.6369	0.050826	0.344287	1
DGKH	ENSG00000102780	13	42579176	42840714	974	47	1.6366	0.050856	0.344287	1
ARHGEF33	ENSG00000214694	2	39082021	39212590	271	30	1.6364	0.050873	0.344287	1
CLPTM1	ENSG00000104853	19	45422842	45506599	234	23	1.6364	0.050879	0.344287	1
C8G	ENSG00000176919	9	139804698	139851426	153	21	1.6358	0.050936	0.344348	1
DLG4	ENSG00000132535	17	7083209	7158021	104	23	1.6356	0.050958	0.344348	1
GFAP	ENSG00000131095	17	42972376	43029305	174	28	1.6356	0.05096	0.344348	1
MAP1B	ENSG00000131711	5	71368061	71515395	367	57	1.6355	0.050969	0.344348	1
ERI3	ENSG00000117419	1	44676742	44855932	292	21	1.6352	0.051005	0.344348	1
CIRBP	ENSG00000099622	19	1224384	1284879	106	28	1.6352	0.051006	0.344348	1
ZNF320	ENSG00000182986	19	53357043	53435946	321	40	1.635	0.051023	0.344348	1
MACROD2	ENSG00000172264	20	13941015	16043842	6582	304	1.6349	0.051031	0.344348	1
ITIH4	ENSG00000055955	3	52836991	52900495	159	18	1.6344	0.051092	0.344638	1
CARD18	ENSG00000255501	11	104998448	105045453	200	13	1.634	0.05113	0.344707	1
FAM20A	ENSG00000108950	17	66521254	66632530	236	43	1.6339	0.051138	0.344707	1
VCPIP1	ENSG00000175073	8	67530722	67614452	128	14	1.633	0.05123	0.344989	1
RPL3	ENSG00000100316	22	39698887	39751394	230	27	1.6325	0.051288	0.344989	1
C4orf26	ENSG00000174792	4	76446258	76501095	140	21	1.6324	0.051302	0.344989	1
MSH5	ENSG00000204410	6	31672725	31742622	90	27	1.6323	0.051309	0.344989	1
MSH5-SAPCD1	ENSG00000255152	6	31672797	31742628	90	27	1.6323	0.051309	0.344989	1
SLC12A5	ENSG00000124140	20	44615356	44698784	261	23	1.6323	0.051311	0.344989	1
NAALAD2	ENSG00000077616	11	89829683	89936062	416	19	1.6318	0.051356	0.344989	1
TMPPE	ENSG00000188167	3	33121913	33173293	117	15	1.6318	0.051357	0.344989	1
MAT1A	ENSG00000151224	10	82021576	82084440	221	26	1.6314	0.051406	0.344989	1
IL25	ENSG00000166090	14	23807018	23855612	131	30	1.6311	0.051432	0.344989	1
TMEM60	ENSG00000135211	7	77413045	77462897	123	19	1.6311	0.051436	0.344989	1
OGFOD3	ENSG00000181396	17	80337099	80411513	274	34	1.631	0.051444	0.344989	1
NLRP1	ENSG00000091592	17	5392747	5557744	762	28	1.6308	0.051464	0.344989	1
MIB2	ENSG00000197530	1	1515795	1575990	81	14	1.6306	0.051491	0.344989	1
DNAL4	ENSG00000100246	22	39164513	39225203	132	19	1.6303	0.051515	0.344989	1
OXCT1	ENSG00000083720	5	41720167	41905621	290	19	1.6302	0.051529	0.344989	1
HOXB7	ENSG00000260027	17	46674594	46745934	215	31	1.6302	0.05153	0.344989	1
PRSS33	ENSG00000103355	16	2823954	2872949	63	16	1.6302	0.051531	0.344989	1
ZNF649	ENSG00000198093	19	52382477	52443293	272	21	1.6301	0.051537	0.344989	1
NFKBIZ	ENSG00000144802	3	101511835	101589866	111	20	1.6301	0.051538	0.344989	1
LRRTM2	ENSG00000146006	5	138194612	138246057	83	6	1.6295	0.051605	0.345318	1
SLC22A25	ENSG00000196600	11	62921248	63032124	412	21	1.6291	0.051642	0.345319	1
TERT	ENSG00000164362	5	1243262	1330184	219	51	1.629	0.051657	0.345319	1
MLEC	ENSG00000110917	12	121089672	121149667	213	34	1.629	0.051659	0.345319	1
USP7	ENSG00000187555	16	8975951	9093371	346	25	1.628	0.051764	0.345788	1
HIST1H1A	ENSG00000124610	6	26007260	26053040	123	22	1.628	0.051765	0.345788	1
NHLRC2	ENSG00000196865	10	115579420	115686953	122	34	1.6276	0.051803	0.345922	1
USP5	ENSG00000111667	12	6926292	6985796	91	23	1.6273	0.051837	0.346029	1
VSTM4	ENSG00000165633	10	50212290	50358554	572	24	1.6261	0.051959	0.346723	1
SUOX	ENSG00000139531	12	56355964	56410425	83	13	1.6255	0.052032	0.34693	1
PDCD6IP	ENSG00000170248	3	33804844	33921194	354	20	1.6254	0.052034	0.34693	1
NFE2L1	ENSG00000082641	17	46090691	46148849	160	25	1.6254	0.052044	0.34693	1
EGLN2	ENSG00000269858	19	41269901	41324338	160	23	1.6252	0.052063	0.346936	1
NDC80	ENSG00000080986	18	2536510	2626634	293	22	1.625	0.052081	0.346936	1
SNRPN	ENSG00000128739	15	25033794	25233870	673	90	1.6248	0.052099	0.346936	1
SBNO1	ENSG00000139697	12	123763656	123884390	429	20	1.6244	0.05215	0.346996	1
ZDHHC23	ENSG00000184307	3	113631748	113694248	118	34	1.6243	0.052159	0.346996	1
LTB	ENSG00000227507	6	31538302	31585299	133	39	1.6242	0.052162	0.346996	1
WDR78	ENSG00000152763	1	67268568	67425570	332	37	1.6236	0.052229	0.347322	1
FGF17	ENSG00000158815	8	21864909	21916320	120	34	1.6228	0.052319	0.347571	1
KLF1	ENSG00000105610	19	12985237	13032995	86	16	1.6226	0.052334	0.347571	1
OR9Q1	ENSG00000186509	11	57756353	57959088	758	27	1.6224	0.052354	0.347571	1
HIST1H3C	ENSG00000196532	6	26010639	26056097	122	21	1.622	0.052404	0.347571	1
SASH1	ENSG00000111961	6	148558440	148883186	1217	118	1.622	0.052405	0.347571	1
IL1A	ENSG00000115008	2	113521492	113577167	136	12	1.6219	0.052412	0.347571	1
MYOT	ENSG00000120729	5	137168480	137233540	69	18	1.6218	0.052426	0.347571	1
ZKSCAN2	ENSG00000155592	16	25237322	25304252	285	14	1.6216	0.052439	0.347571	1
RP11-664I21.6	ENSG00000254943	11	124726200	124772022	155	33	1.6213	0.052482	0.347571	1
SPHK2	ENSG00000063176	19	49087548	49143974	140	26	1.6212	0.052486	0.347571	1
SWT1	ENSG00000116668	1	185091212	185270897	260	20	1.6212	0.052489	0.347571	1
ACER2	ENSG00000177076	9	19373925	19462018	211	24	1.6211	0.0525	0.347571	1
BZW1	ENSG00000082153	2	201640317	201698569	100	13	1.6211	0.052501	0.347571	1
TSEN34	ENSG00000170892	19	54658789	54707585	133	32	1.6209	0.05252	0.347577	1
GABRR1	ENSG00000146276	6	89877220	89975997	453	40	1.6205	0.052562	0.347702	1
PHF20	ENSG00000025293	20	34324896	34548303	584	15	1.6203	0.052584	0.347702	1
TEX38	ENSG00000186118	1	47099527	47149266	92	6	1.62	0.052611	0.347702	1
LCT	ENSG00000115850	2	136535410	136629750	191	14	1.62	0.052611	0.347702	1
SLC35A1	ENSG00000164414	6	88145341	88232054	273	19	1.6197	0.05265	0.34784	1
UBE4B	ENSG00000130939	1	10057890	10251297	435	22	1.6187	0.052753	0.348243	1
FAM218A	ENSG00000250486	4	165843100	165890273	155	17	1.6185	0.052773	0.348243	1
SPRED2	ENSG00000198369	2	65527985	65694771	483	29	1.6184	0.052783	0.348243	1
DNHD1	ENSG00000179532	11	6483490	6624988	345	43	1.6182	0.052814	0.348243	1
PDIA4	ENSG00000155660	7	148690154	148760733	243	29	1.618	0.052833	0.348243	1
ISPD	ENSG00000214960	7	16120817	16495947	1261	51	1.6179	0.052841	0.348243	1
SELENBP1	ENSG00000143416	1	151326778	151380209	92	23	1.6179	0.052846	0.348243	1
DOK6	ENSG00000206052	18	67033291	67526323	1822	133	1.6175	0.052889	0.348243	1
ERGIC2	ENSG00000087502	12	29480285	29569122	312	25	1.6174	0.052897	0.348243	1
AC110615.1	ENSG00000268788	4	76836883	76888526	163	19	1.6173	0.052911	0.348243	1
INPP4B	ENSG00000109452	4	142934313	143803585	2549	95	1.6172	0.052914	0.348243	1
OR10K1	ENSG00000173285	1	158400272	158446344	179	13	1.617	0.052937	0.348243	1
DIS3L	ENSG00000166938	15	66550555	66636236	255	28	1.6169	0.052946	0.348243	1
CRABP1	ENSG00000166426	15	78597666	78650572	141	37	1.6163	0.05301	0.348545	1
HRSP12	ENSG00000132541	8	99104572	99164469	239	28	1.6161	0.053032	0.348571	1
PLGRKT	ENSG00000107020	9	5347973	5472878	416	41	1.6156	0.053088	0.348721	1
IZUMO2	ENSG00000161652	19	50645805	50701452	149	17	1.6156	0.053091	0.348721	1
EGFR	ENSG00000146648	7	55051714	55334313	875	98	1.6152	0.053133	0.348878	1
PCDHB14	ENSG00000120327	5	140567931	140615858	154	22	1.6145	0.053211	0.349098	1
RBM15	ENSG00000162775	1	110846128	110899299	157	16	1.6145	0.053213	0.349098	1
PRL	ENSG00000172179	6	22277480	22332730	161	25	1.6143	0.053236	0.349098	1
NCR3LG1	ENSG00000188211	11	17338273	17408888	181	21	1.6142	0.053239	0.349098	1
NPRL2	ENSG00000114388	3	50374761	50423522	45	13	1.6138	0.053285	0.349247	1
PCGF2	ENSG00000056661	17	36880150	36941070	133	31	1.6137	0.053298	0.349247	1
SOX18	ENSG00000203883	20	62669076	62715994	114	26	1.6132	0.053351	0.34927	1
CEP97	ENSG00000182504	3	101407769	101499406	175	20	1.613	0.053371	0.34927	1
USP21	ENSG00000143258	1	161094240	161145513	81	14	1.613	0.053373	0.34927	1
BTNL9	ENSG00000165810	5	180432225	180498523	242	25	1.613	0.053374	0.34927	1
TIMM8B	ENSG00000150779	11	111945524	111992522	74	11	1.6126	0.053414	0.349413	1
SLC8B1	ENSG00000089060	12	113726564	113832298	249	28	1.6124	0.053439	0.349458	1
RRP1	ENSG00000160214	21	45174394	45235174	267	23	1.612	0.053482	0.349502	1
PHF21B	ENSG00000056487	22	45267042	45440880	688	60	1.612	0.053482	0.349502	1
NOL11	ENSG00000130935	17	65678949	65750647	197	16	1.6111	0.053584	0.34959	1
PIGZ	ENSG00000119227	3	196663214	196730931	200	41	1.611	0.053585	0.34959	1
ADCK1	ENSG00000063761	14	78231426	78411355	784	40	1.611	0.053586	0.34959	1
AC135178.1	ENSG00000198150	17	8251731	8298538	159	16	1.6109	0.053603	0.34959	1
DGKD	ENSG00000077044	2	234228153	234390750	378	33	1.6103	0.05367	0.34959	1
RAB3D	ENSG00000105514	19	11422722	11491946	134	18	1.6101	0.05369	0.34959	1
XPO1	ENSG00000082898	2	61694984	61800761	229	22	1.6101	0.053692	0.34959	1
PDCD7	ENSG00000090470	15	65399717	65461174	111	10	1.61	0.053697	0.34959	1
CCDC37	ENSG00000163885	3	126078782	126165399	300	52	1.61	0.053699	0.34959	1
PTGER3	ENSG00000050628	1	71308036	71548491	679	48	1.6099	0.053705	0.34959	1
GOLGA7	ENSG00000147533	8	41312915	41378499	307	21	1.6099	0.053715	0.34959	1
NXT1	ENSG00000132661	20	23296373	23345414	154	22	1.6098	0.053722	0.34959	1
ICAM3	ENSG00000076662	19	10434452	10485499	157	28	1.6097	0.053735	0.34959	1
DNAJC27	ENSG00000115137	2	25156505	25229963	171	14	1.6095	0.053755	0.34959	1
CTD-2203A3.1	ENSG00000248789	5	51268865	51386821	358	17	1.6092	0.05379	0.34959	1
OR2G3	ENSG00000177476	1	247733856	247779838	145	28	1.6091	0.053801	0.34959	1
AL590867.1	ENSG00000213121	6	153517455	153678623	599	45	1.609	0.053804	0.34959	1
SCARA5	ENSG00000168079	8	27717399	27885244	648	69	1.6085	0.053867	0.349801	1
EPPIN-WFDC6	ENSG00000249139	20	44155625	44211065	302	12	1.6084	0.053876	0.349801	1
WFDC10B	ENSG00000182931	20	44303292	44368658	318	19	1.6079	0.053928	0.349801	1
AL590822.2	ENSG00000269554	1	2086237	2133179	101	16	1.6077	0.053956	0.349801	1
RP11-215A19.2	ENSG00000272297	4	187337700	187511464	828	78	1.6074	0.053983	0.349801	1
CLRN1	ENSG00000163646	3	150633950	150725786	228	38	1.6073	0.05399	0.349801	1
NRROS	ENSG00000174004	3	196331557	196398875	262	47	1.6073	0.053996	0.349801	1
C4B	ENSG00000224389	6	31947539	32013195	83	28	1.6073	0.053999	0.349801	1
SLC35E1	ENSG00000127526	19	16650642	16718193	108	19	1.6072	0.054002	0.349801	1
MROH1	ENSG00000179832	8	145167919	145326843	152	17	1.6071	0.054018	0.349801	1
U2SURP	ENSG00000163714	3	142648339	142789567	324	33	1.6066	0.054068	0.350007	1
C19orf53	ENSG00000104979	19	13849982	13899276	166	20	1.6056	0.054181	0.35062	1
C8orf44-SGK3	ENSG00000270024	8	67544831	67782707	420	18	1.6044	0.054308	0.3512	1
IL23R	ENSG00000162594	1	67597083	67735662	400	36	1.6043	0.054322	0.3512	1
FBXO3	ENSG00000110429	11	33752485	33831089	262	21	1.6042	0.054336	0.3512	1
CAPZA3	ENSG00000177938	12	18856045	18902121	146	21	1.604	0.054361	0.3512	1
GFY	ENSG00000261949	19	49892006	49942075	95	13	1.6039	0.054369	0.3512	1
BUD13	ENSG00000137656	11	116608886	116678704	216	36	1.6038	0.05438	0.3512	1
RP5-966M1.6	ENSG00000243696	3	52837298	52904745	162	18	1.6032	0.054445	0.351423	1
AL136218.1	ENSG00000215462	13	49997495	50055554	142	20	1.6031	0.054451	0.351423	1
FNDC9	ENSG00000172568	5	156758608	156807729	163	15	1.6026	0.054511	0.351693	1
RCC2	ENSG00000179051	1	17723256	17801220	265	20	1.6021	0.054567	0.351909	1
OSBPL10	ENSG00000144645	3	31689382	32154072	1433	128	1.602	0.054581	0.351909	1
KCNE4	ENSG00000152049	2	223881532	224073117	990	48	1.6014	0.054643	0.35219	1
DNAJB11	ENSG00000090520	3	186250192	186325061	165	16	1.6012	0.054664	0.352208	1
OR10R2	ENSG00000198965	1	158414668	158460675	178	17	1.6008	0.054709	0.352295	1
BATF3	ENSG00000123685	1	212849760	212908327	246	34	1.6008	0.054714	0.352295	1
GOLGA6L9	ENSG00000197978	15	82687223	82741338	2	1	1.6004	0.054755	0.352441	1
ISL1	ENSG00000016082	5	50643921	50700564	120	17	1.5997	0.054838	0.352857	1
COL6A1	ENSG00000142156	21	47366651	47434964	275	27	1.5994	0.054861	0.352887	1
TTF1	ENSG00000125482	9	135241008	135317209	144	28	1.5986	0.054957	0.353288	1
BNIPL	ENSG00000163141	1	150974046	151030076	129	29	1.5984	0.054978	0.353288	1
AL161645.2	ENSG00000268925	10	135331026	135377661	266	16	1.5982	0.054997	0.353288	1
FRMD5	ENSG00000171877	15	44152962	44522450	599	27	1.5981	0.055012	0.353288	1
NEU1	ENSG00000204386	6	31815436	31865683	136	36	1.5981	0.055015	0.353288	1
TTC40	ENSG00000171811	10	134611896	134791327	986	45	1.5977	0.055054	0.353322	1
SDHD	ENSG00000204370	11	111922497	112000353	116	15	1.5975	0.055075	0.353322	1
AC016885.1	ENSG00000268080	8	94206867	94252388	98	14	1.5975	0.055081	0.353322	1
AMICA1	ENSG00000160593	11	118054455	118130809	247	17	1.5973	0.055097	0.353322	1
SPSB3	ENSG00000162032	16	1816713	1878701	431	21	1.5972	0.055112	0.353322	1
PLEKHO1	ENSG00000023902	1	150086373	150146916	96	6	1.5966	0.055175	0.353608	1
C18orf54	ENSG00000166845	18	51849287	51921588	245	16	1.5964	0.055199	0.353644	1
NPTX2	ENSG00000106236	7	98211609	98269180	121	28	1.5962	0.055227	0.353672	1
COMTD1	ENSG00000165644	10	76983727	77030788	116	23	1.596	0.05524	0.353672	1
PDZRN3	ENSG00000121440	3	73421584	73709091	774	77	1.5956	0.055294	0.3539	1
IKZF4	ENSG00000123411	12	56366443	56442219	106	14	1.5951	0.055343	0.354078	1
SLC30A10	ENSG00000196660	1	219848769	220166989	1168	55	1.595	0.05536	0.354078	1
MTIF2	ENSG00000085760	2	55453731	55531483	261	30	1.5948	0.055377	0.354078	1
MTNR1A	ENSG00000168412	4	187444809	187511721	264	34	1.5942	0.055449	0.354421	1
FGF21	ENSG00000105550	19	49223816	49271587	128	16	1.594	0.055469	0.354431	1
EPPIN	ENSG00000101448	20	44155625	44211391	304	12	1.5938	0.055492	0.354458	1
REG3A	ENSG00000172016	2	79374132	79421879	168	26	1.5936	0.05551	0.354458	1
RFTN1	ENSG00000131378	3	16345081	16590533	765	70	1.5934	0.055534	0.354494	1
SYNJ2	ENSG00000078269	6	158367888	158530208	560	50	1.5928	0.0556	0.354652	1
FBXO47	ENSG00000204952	17	37082685	37158655	115	16	1.5928	0.0556	0.354652	1
AC019294.1	ENSG00000256530	15	75995311	76041568	90	9	1.5927	0.055614	0.354652	1
POLR2J3	ENSG00000168255	7	102168365	102248103	6	3	1.5923	0.055661	0.354834	1
AC005544.1	ENSG00000214167	17	64992509	65038198	138	33	1.5921	0.055683	0.354857	1
THTPA	ENSG00000259431	14	23990216	24039480	36	11	1.591	0.0558	0.355346	1
DPP10	ENSG00000175497	2	115164876	116613328	3677	136	1.591	0.055809	0.355346	1
KIFC2	ENSG00000167702	8	145656426	145709585	100	16	1.5909	0.055815	0.355346	1
ANKK1	ENSG00000170209	11	113223513	113281140	144	17	1.5906	0.055847	0.355432	1
PNMAL1	ENSG00000182013	19	46959748	47009820	239	29	1.5904	0.055876	0.355499	1
TMEM61	ENSG00000143001	1	55411465	55467966	219	20	1.5895	0.055969	0.355973	1
LCNL1	ENSG00000214402	9	139841356	139890862	173	19	1.589	0.056027	0.356224	1
UBAP1L	ENSG00000246922	15	65375338	65442535	127	14	1.5885	0.056086	0.356422	1
OR52K2	ENSG00000181963	11	4435525	4481591	167	31	1.5884	0.056095	0.356422	1
TEX264	ENSG00000164081	3	51661709	51748339	78	27	1.5882	0.056118	0.35645	1
C17orf112	ENSG00000227011	17	51027880	51075012	135	18	1.5877	0.056172	0.356564	1
KLK15	ENSG00000174562	19	51318545	51375469	283	41	1.5877	0.056173	0.356564	1
FAM198A	ENSG00000144649	3	42985759	43111703	299	24	1.5872	0.056235	0.356802	1
SDAD1	ENSG00000198301	4	76852103	76947115	238	22	1.5869	0.056264	0.356802	1
DDX28	ENSG00000182810	16	68045179	68092770	72	10	1.5869	0.056266	0.356802	1
WFDC6	ENSG00000243543	20	44152835	44203134	283	12	1.5866	0.056302	0.356913	1
ZBP1	ENSG00000124256	20	56168902	56230632	156	33	1.586	0.056365	0.35717	1
RNASE3	ENSG00000169397	14	21324558	21370507	122	20	1.5858	0.056387	0.35717	1
TYK2	ENSG00000105397	19	10451209	10526352	194	28	1.5853	0.056444	0.35717	1
ITIH2	ENSG00000151655	10	7710232	7801483	395	42	1.5852	0.056461	0.35717	1
BTBD11	ENSG00000151136	12	107677190	108063419	1058	82	1.585	0.056487	0.35717	1
AQP12A	ENSG00000184945	2	241596262	241647900	172	22	1.5849	0.056497	0.35717	1
SLMO1	ENSG00000141391	18	12372895	12442237	248	41	1.5849	0.056498	0.35717	1
CLDN14	ENSG00000159261	21	37822919	37983867	604	42	1.5847	0.056517	0.35717	1
DNASE2B	ENSG00000137976	1	84829215	84890701	196	24	1.5845	0.056535	0.35717	1
ADCY9	ENSG00000162104	16	3993388	4201186	791	79	1.5845	0.056541	0.35717	1
AL161450.1	ENSG00000268155	9	5067163	5119580	162	12	1.5844	0.056552	0.35717	1
BTBD3	ENSG00000132640	20	11836371	11917257	224	18	1.5843	0.056565	0.35717	1
ROPN1L	ENSG00000145491	5	10406636	10482141	143	14	1.5839	0.056613	0.357356	1
PGPEP1L	ENSG00000183571	15	99501459	99586024	339	30	1.5833	0.056674	0.357604	1
TONSL	ENSG00000160949	8	145644165	145704827	123	17	1.5829	0.056716	0.357604	1
RAB20	ENSG00000139832	13	111165417	111249080	368	42	1.5828	0.056728	0.357604	1
DYNLL2	ENSG00000264364	17	56125776	56182897	98	20	1.5825	0.056762	0.357604	1
KCNV1	ENSG00000164794	8	110965874	111023076	114	16	1.5825	0.056771	0.357604	1
TBCCD1	ENSG00000113838	3	186253862	186323332	158	15	1.5824	0.056777	0.357604	1
LGALS8	ENSG00000116977	1	236646300	236726281	443	36	1.5822	0.056799	0.357604	1
MUC8	ENSG00000269676	12	133039334	133085726	165	33	1.5821	0.056812	0.357604	1
CLDND1	ENSG00000080822	3	98206756	98276910	140	28	1.582	0.05683	0.357604	1
AADAT	ENSG00000109576	4	170971373	171047850	224	28	1.5819	0.056838	0.357604	1
GLP2R	ENSG00000065325	17	9690523	9805419	447	43	1.5815	0.056885	0.357694	1
EFCAB4B	ENSG00000130038	12	3705799	3908985	751	86	1.5814	0.056897	0.357694	1
ONECUT1	ENSG00000169856	15	53039637	53118273	180	31	1.5813	0.056908	0.357694	1
GBX2	ENSG00000168505	2	237063879	237112012	164	17	1.5807	0.05697	0.357746	1
ATPAF1	ENSG00000123472	1	47088409	47174539	161	8	1.5807	0.056972	0.357746	1
GPATCH11	ENSG00000152133	2	37276594	37336387	148	16	1.5807	0.056972	0.357746	1
LPP	ENSG00000145012	3	187836072	188618460	2152	207	1.5796	0.057097	0.358414	1
HECTD4	ENSG00000173064	12	112587992	112854896	302	20	1.5791	0.057155	0.358662	1
MRTO4	ENSG00000053372	1	19543033	19596622	221	26	1.5787	0.057206	0.358865	1
DEFB129	ENSG00000125903	20	172899	220527	138	19	1.5783	0.057253	0.359043	1
SHANK2	ENSG00000162105	11	70303961	70998623	2058	159	1.5778	0.0573	0.35922	1
GOLPH3	ENSG00000113384	5	32114810	32209456	225	27	1.5774	0.057347	0.359367	1
IGFBP6	ENSG00000167779	12	53456220	53506129	115	16	1.5773	0.057368	0.359367	1
RIMBP2	ENSG00000060709	12	130870682	131235826	1540	155	1.577	0.057393	0.359367	1
POC5	ENSG00000152359	5	74959949	75048313	296	16	1.5769	0.057408	0.359367	1
SULT1C2	ENSG00000198203	2	108870095	108936371	199	34	1.5767	0.057432	0.359367	1
DIRC2	ENSG00000138463	3	122478642	122609986	365	27	1.5766	0.057445	0.359367	1
ZNF32	ENSG00000169740	10	44129307	44179304	156	17	1.5765	0.057454	0.359367	1
MOXD1	ENSG00000079931	6	132607194	132757684	409	40	1.5761	0.057505	0.35941	1
BZW2	ENSG00000136261	7	16650756	16756148	314	39	1.576	0.057517	0.35941	1
MEGF11	ENSG00000157890	15	66177417	66581085	1283	110	1.5759	0.057521	0.35941	1
DDAH2	ENSG00000213722	6	31684815	31733394	59	20	1.5755	0.057576	0.35941	1
CCR7	ENSG00000126353	17	38700021	38756724	108	24	1.5754	0.057577	0.35941	1
SPSB4	ENSG00000175093	3	140735244	140877453	285	27	1.5753	0.057589	0.35941	1
PPP2R2A	ENSG00000221914	8	26114007	26240196	329	37	1.5752	0.05761	0.35941	1
AZIN1	ENSG00000155096	8	103828585	103941092	328	21	1.5752	0.05761	0.35941	1
GPR148	ENSG00000173302	2	131451643	131497909	45	5	1.5749	0.057634	0.359443	1
PHLPP2	ENSG00000040199	16	71661738	71793604	294	19	1.5745	0.057681	0.35962	1
CD63	ENSG00000135404	12	56109107	56158491	49	15	1.5741	0.057732	0.359678	1
MOBP	ENSG00000168314	3	39473689	39580970	454	17	1.574	0.057747	0.359678	1
PPT2-EGFL8	ENSG00000258388	6	32086622	32149755	97	25	1.5739	0.057751	0.359678	1
PACS2	ENSG00000179364	14	105731900	105874484	155	18	1.5738	0.057765	0.359678	1
C17orf97	ENSG00000187624	17	225118	283510	153	27	1.5737	0.057784	0.35968	1
DCTD	ENSG00000129187	4	183801213	183874089	272	26	1.5734	0.057814	0.35975	1
OR2G2	ENSG00000177489	1	247716662	247762615	161	30	1.573	0.057856	0.359891	1
LGALS9B	ENSG00000170298	17	20342708	20405852	69	12	1.5725	0.057917	0.359891	1
RBPJL	ENSG00000124232	20	43900491	43955803	213	19	1.5724	0.057925	0.359891	1
ZDHHC11	ENSG00000188818	5	700471	886101	275	28	1.5724	0.057928	0.359891	1
LRP3	ENSG00000130881	19	33633509	33708694	239	33	1.5724	0.05793	0.359891	1
LPCAT1	ENSG00000153395	5	1446595	1559092	373	57	1.5722	0.057956	0.359936	1
CELA3B	ENSG00000219073	1	22268514	22335135	498	30	1.5715	0.058029	0.36012	1
GRM3	ENSG00000198822	7	86238230	86504200	550	37	1.5713	0.058059	0.36012	1
PPAPDC3	ENSG00000160539	9	134130081	134194649	180	25	1.5711	0.058079	0.36012	1
CTD-3105H18.18	ENSG00000269755	19	12533917	12630630	465	15	1.5711	0.058083	0.36012	1
PPP2R3C	ENSG00000092020	14	35544673	35626723	246	26	1.5707	0.058123	0.36012	1
NOC3L	ENSG00000173145	10	96065004	96157716	258	26	1.5707	0.058127	0.36012	1
ZBTB17	ENSG00000116809	1	16258364	16337627	234	25	1.5705	0.058147	0.36012	1
CPN1	ENSG00000120054	10	101791950	101876634	255	22	1.5705	0.058151	0.36012	1
KLHDC9	ENSG00000162755	1	161033151	161080136	93	28	1.57	0.058206	0.36012	1
BECN1	ENSG00000126581	17	40952152	41020367	38	23	1.5699	0.058215	0.36012	1
RP11-1026M7.2	ENSG00000249109	5	177174198	177231397	15	3	1.5697	0.05824	0.36012	1
LRRC25	ENSG00000175489	19	18491954	18543427	138	27	1.5697	0.058247	0.36012	1
DUS1L	ENSG00000169718	17	80005382	80058763	143	34	1.5696	0.058249	0.36012	1
ZNF616	ENSG00000204611	19	52606344	52678175	199	25	1.5695	0.05826	0.36012	1
CLPX	ENSG00000166855	15	65430557	65512680	131	15	1.5694	0.05828	0.36012	1
UGT3A1	ENSG00000145626	5	35941112	36036130	270	26	1.5692	0.058303	0.36012	1
IL6	ENSG00000136244	7	22730503	22781621	212	30	1.5692	0.058305	0.36012	1
ZNF800	ENSG00000048405	7	126976844	127106978	437	30	1.569	0.058322	0.36012	1
HIST1H4B	ENSG00000124529	6	26017124	26062480	122	21	1.5686	0.058371	0.36029	1
HEXDC	ENSG00000169660	17	80341194	80410521	243	39	1.5685	0.058387	0.36029	1
MKRN3	ENSG00000179455	15	23775454	23883064	283	36	1.568	0.05844	0.360385	1
PDGFA	ENSG00000197461	7	526895	594933	228	45	1.5679	0.058455	0.360385	1
NFYB	ENSG00000120837	12	104500855	104567067	182	26	1.5678	0.058461	0.360385	1
RPL31	ENSG00000071082	2	101583177	101650494	180	26	1.5675	0.058494	0.360385	1
CSE1L	ENSG00000124207	20	47627849	47723489	266	15	1.5675	0.058496	0.360385	1
TMEM177	ENSG00000144120	2	120401743	120454083	175	14	1.5672	0.058531	0.360486	1
FOXN3	ENSG00000053254	14	89581215	90120493	1432	170	1.5668	0.058579	0.360511	1
AC139426.2	ENSG00000233812	15	32684108	32730493	3	1	1.5666	0.058605	0.360511	1
RASSF1	ENSG00000068028	3	50357219	50413411	48	13	1.5666	0.058606	0.360511	1
FDXR	ENSG00000161513	17	72848619	72904156	147	18	1.5665	0.05861	0.360511	1
KNDC1	ENSG00000171798	10	134938951	135049916	499	39	1.566	0.058674	0.360527	1
CYFIP1	ENSG00000068793	15	22857005	23016016	578	82	1.5656	0.058725	0.360527	1
MYH11	ENSG00000133392	16	15787029	15985890	821	58	1.5654	0.05874	0.360527	1
ARHGAP35	ENSG00000160007	19	47386933	47518334	251	29	1.5654	0.058745	0.360527	1
INIP	ENSG00000148153	9	115436206	115515516	180	25	1.5653	0.058758	0.360527	1
AMIGO1	ENSG00000181754	1	110036797	110087360	125	15	1.5652	0.058768	0.360527	1
NECAB1	ENSG00000123119	8	91768778	91981636	478	23	1.5652	0.058769	0.360527	1
LMAN1L	ENSG00000140506	15	75070057	75128099	122	16	1.5652	0.05877	0.360527	1
USE1	ENSG00000053501	19	17291155	17340638	236	24	1.5651	0.058781	0.360527	1
KCNK4	ENSG00000182450	11	64023774	64077503	70	21	1.5637	0.058948	0.361364	1
HSD17B12	ENSG00000149084	11	43542986	43888167	838	50	1.5636	0.058955	0.361364	1
SLC17A3	ENSG00000124564	6	25823294	25917514	251	35	1.5634	0.058979	0.361396	1
FAM217A	ENSG00000145975	6	4039668	4122578	269	24	1.5631	0.059011	0.361478	1
PARD3B	ENSG00000116117	2	205375516	206494886	2849	145	1.5629	0.059038	0.361528	1
RP11-81K2.1	ENSG00000262039	17	47413102	47564350	411	58	1.5625	0.059086	0.361707	1
LMO2	ENSG00000135363	11	33870122	33948836	181	41	1.5621	0.059128	0.361849	1
ZNF398	ENSG00000197024	7	148788508	148890116	362	20	1.5618	0.059166	0.361914	1
KLK3	ENSG00000142515	19	51323171	51374020	244	43	1.5617	0.059177	0.361914	1
TEX36	ENSG00000175018	10	127255091	127406713	338	34	1.5616	0.059195	0.361914	1
CYP2F1	ENSG00000197446	19	41585337	41644271	267	15	1.5611	0.059247	0.361974	1
SYNDIG1L	ENSG00000183379	14	74862596	74927805	150	20	1.561	0.059264	0.361974	1
RAP2B	ENSG00000181467	3	152845029	152896265	106	17	1.5609	0.059273	0.361974	1
GSDMA	ENSG00000167914	17	38084226	38144019	198	19	1.5608	0.05928	0.361974	1
NAMPTL	ENSG00000229644	10	36800649	36848162	109	12	1.5606	0.059307	0.361976	1
PP13004	ENSG00000205745	7	36083694	36135346	200	24	1.5602	0.059356	0.361976	1
AC011484.1	ENSG00000204850	19	46962765	47009755	221	27	1.5602	0.059358	0.361976	1
PTK2	ENSG00000169398	8	141657999	142047315	735	23	1.5601	0.059372	0.361976	1
FLOT1	ENSG00000137312	6	30685486	30745510	236	36	1.56	0.059378	0.361976	1
PRSS36	ENSG00000178226	16	31140246	31196415	50	18	1.5599	0.059393	0.361976	1
BICD2	ENSG00000185963	9	95463645	95562094	279	19	1.5594	0.059455	0.362239	1
TTLL11	ENSG00000175764	9	124574207	124890885	1166	72	1.5592	0.059478	0.362265	1
AFG3L2	ENSG00000141385	18	12318943	12412313	274	28	1.5587	0.059534	0.362491	1
MBTPS1	ENSG00000140943	16	84077368	84185511	459	42	1.5579	0.059625	0.362931	1
ARL15	ENSG00000185305	5	53169775	53641412	1593	101	1.5571	0.059721	0.3634	1
MRPL27	ENSG00000108826	17	48435218	48485575	161	17	1.5566	0.059784	0.363435	1
HLA-DQB1	ENSG00000179344	6	32617244	32671160	1846	26	1.5564	0.059805	0.363435	1
RPS12	ENSG00000112306	6	133100580	133148703	202	18	1.5563	0.059815	0.363435	1
BCL7B	ENSG00000106635	7	72940686	73007332	136	18	1.5563	0.059817	0.363435	1
ITGA2B	ENSG00000005961	17	42439548	42501873	88	13	1.5563	0.059821	0.363435	1
COL6A3	ENSG00000163359	2	238222646	238358018	375	53	1.5561	0.059847	0.363478	1
NPIPA5	ENSG00000183793	16	15447516	15509904	94	22	1.5555	0.059914	0.36377	1
EML6	ENSG00000214595	2	54915636	55209157	1089	75	1.5553	0.059937	0.363795	1
C19orf52	ENSG00000142444	19	11004409	11054211	91	13	1.5551	0.05996	0.36382	1
RHOBTB1	ENSG00000072422	10	62619196	62796198	484	53	1.5543	0.060059	0.363864	1
C11orf57	ENSG00000150776	11	111909810	111965874	94	11	1.5541	0.060077	0.363864	1
SPINT4	ENSG00000149651	20	44315990	44364469	217	17	1.5541	0.060083	0.363864	1
TIMM10B	ENSG00000132286	11	6467677	6515909	92	16	1.554	0.060095	0.363864	1
KCNC4	ENSG00000116396	1	110718965	110835722	329	35	1.5539	0.060105	0.363864	1
DUS2	ENSG00000167264	16	67986649	68123223	209	22	1.5538	0.060116	0.363864	1
ANXA2R	ENSG00000177721	5	43029335	43078272	113	18	1.5537	0.060125	0.363864	1
DTWD1	ENSG00000104047	15	49878177	49947333	191	16	1.5536	0.060135	0.363864	1
ZFYVE19	ENSG00000166140	15	41064284	41116767	115	14	1.5534	0.060169	0.363864	1
HOXC11	ENSG00000123388	12	54331910	54381427	110	17	1.5533	0.060175	0.363864	1
SLC7A1	ENSG00000139514	13	30073547	30204825	473	42	1.5533	0.060175	0.363864	1
SYCP3	ENSG00000139351	12	102112426	102168250	108	15	1.5524	0.060288	0.364433	1
ADAMTS17	ENSG00000140470	15	100501794	100917210	2125	131	1.5517	0.060365	0.364784	1
MPZL2	ENSG00000149573	11	118114118	118170251	233	20	1.5514	0.060405	0.364911	1
HNRNPA0	ENSG00000177733	5	137077075	137125039	53	19	1.5509	0.060459	0.365112	1
MED13	ENSG00000108510	17	60009966	60177643	269	21	1.5506	0.060493	0.365112	1
COA7	ENSG00000162377	1	53142508	53199038	161	12	1.5505	0.060511	0.365112	1
EME1	ENSG00000154920	17	48415581	48468844	190	13	1.5503	0.060531	0.365112	1
INTS2	ENSG00000108506	17	59932731	60040377	187	24	1.5503	0.060533	0.365112	1
CACNA1A	ENSG00000141837	19	13307256	13769804	1566	160	1.55	0.060568	0.365179	1
RRP1B	ENSG00000160208	21	45044429	45125958	168	12	1.5499	0.060582	0.365179	1
NKD1	ENSG00000140807	16	50547241	50680647	203	39	1.5495	0.060631	0.36536	1
VWA7	ENSG00000204396	6	31723367	31780108	88	25	1.5489	0.060701	0.365404	1
C4BPA	ENSG00000123838	1	207242607	207328317	165	27	1.5488	0.060709	0.365404	1
OGFOD2	ENSG00000111325	12	123424127	123474590	56	12	1.5487	0.060726	0.365404	1
B3GNT7	ENSG00000156966	2	232225254	232275875	153	19	1.5487	0.060729	0.365404	1
SPG20OS	ENSG00000120664	13	36885568	36953738	196	19	1.5485	0.060749	0.365404	1
SLC16A14	ENSG00000163053	2	230889698	230968715	283	30	1.5484	0.060766	0.365404	1
XXcos-LUCA11.5	ENSG00000272104	3	50353323	50415354	50	14	1.5483	0.060771	0.365404	1
ATP6V1A	ENSG00000114573	3	113430866	113540903	154	10	1.548	0.06081	0.365524	1
DHRS7C	ENSG00000184544	17	9664751	9729614	239	34	1.547	0.060927	0.366113	1
SUPT16H	ENSG00000092201	14	21809631	21887425	154	15	1.5462	0.06103	0.366618	1
ZSCAN23	ENSG00000187987	6	28389707	28446279	150	23	1.5444	0.061247	0.367725	1
OR10K2	ENSG00000180708	1	158379718	158425656	176	11	1.5441	0.061282	0.367725	1
VTCN1	ENSG00000134258	1	117676209	117788556	372	35	1.544	0.061296	0.367725	1
TAMM41	ENSG00000144559	3	11821916	11923393	308	40	1.5439	0.061302	0.367725	1
RAB30	ENSG00000137502	11	82674175	82817965	344	30	1.5436	0.061337	0.367725	1
IL27RA	ENSG00000104998	19	14107560	14173743	150	24	1.5436	0.061345	0.367725	1
ADRA2B	ENSG00000222040	2	96768707	96816984	59	10	1.5436	0.061348	0.367725	1
DTL	ENSG00000143476	1	212173919	212290742	396	26	1.5431	0.061405	0.367953	1
RP1-228P16.5	ENSG00000257955	12	48403554	48454165	161	19	1.5429	0.061431	0.367994	1
FBXO40	ENSG00000163833	3	121276966	121359139	260	36	1.5425	0.061473	0.368131	1
MIDN	ENSG00000167470	19	1213552	1269142	123	26	1.5424	0.061494	0.368142	1
C2orf40	ENSG00000119147	2	106644702	106704615	224	42	1.5417	0.061569	0.368386	1
RASSF5	ENSG00000136653	1	206645879	206772616	313	37	1.5417	0.061574	0.368386	1
DUOXA2	ENSG00000140274	15	45371519	45420619	109	13	1.5415	0.061592	0.368386	1
IFT80	ENSG00000068885	3	159964774	160152668	309	27	1.5413	0.061618	0.368427	1
RP4-559A3.7	ENSG00000255835	1	226064396	226146978	206	28	1.5408	0.061687	0.368725	1
TES	ENSG00000135269	7	115815547	115908837	333	22	1.5402	0.061751	0.368911	1
ULBP3	ENSG00000131019	6	150374286	150425231	269	24	1.5399	0.061792	0.368911	1
NLN	ENSG00000123213	5	64983023	65177553	571	42	1.5397	0.061812	0.368911	1
GLB1	ENSG00000170266	3	33028100	33173722	449	35	1.5397	0.061813	0.368911	1
CCNO	ENSG00000152669	5	54516980	54564508	138	17	1.5397	0.061823	0.368911	1
ABCB9	ENSG00000150967	12	123395498	123501196	120	23	1.5396	0.061833	0.368911	1
ZFP41	ENSG00000181638	8	144293991	144354875	218	20	1.5383	0.061982	0.369622	1
ABHD17B	ENSG00000107362	9	74467368	74560847	95	18	1.5382	0.062005	0.369622	1
TIMP4	ENSG00000157150	3	12184551	12235851	115	17	1.538	0.062026	0.369622	1
YIPF2	ENSG00000130733	19	11023444	11074357	123	15	1.538	0.062029	0.369622	1
FIGNL1	ENSG00000132436	7	50501831	50553088	243	25	1.5377	0.062063	0.36971	1
HLA-DRB1	ENSG00000196126	6	32536546	32592625	2236	29	1.5373	0.062105	0.369751	1
WSB2	ENSG00000176871	12	118460712	118535235	228	47	1.5372	0.062125	0.369751	1
CCDC105	ENSG00000160994	19	15086556	15144081	376	49	1.5366	0.062196	0.369751	1
TCF12	ENSG00000140262	15	57175821	57601479	1083	24	1.5366	0.062199	0.369751	1
RP11-248J23.7	ENSG00000270099	10	97585305	97694601	357	33	1.5365	0.062208	0.369751	1
MYRF	ENSG00000124920	11	61485114	61565990	125	22	1.5364	0.062217	0.369751	1
OR10J3	ENSG00000196266	1	159273460	159319449	145	18	1.5358	0.062296	0.369751	1
SH3BGRL3	ENSG00000142669	1	26570667	26618007	152	15	1.5356	0.062313	0.369751	1
PRRC2A	ENSG00000204469	6	31553497	31615548	172	41	1.5356	0.062313	0.369751	1
FCRL4	ENSG00000163518	1	157533539	157602870	304	17	1.5356	0.062317	0.369751	1
ART1	ENSG00000129744	11	3631358	3695646	282	34	1.5356	0.062324	0.369751	1
GUCY1B3	ENSG00000061918	4	156645144	156738743	318	39	1.5353	0.06235	0.369751	1
NKX2-2	ENSG00000125820	20	21481648	21529664	98	20	1.5353	0.062351	0.369751	1
HPSE2	ENSG00000172987	10	100208875	101030619	2264	52	1.5352	0.062366	0.369751	1
CTTNBP2	ENSG00000077063	7	117340705	117549193	449	59	1.5351	0.062377	0.369751	1
SLCO3A1	ENSG00000176463	15	92361925	92725665	1130	88	1.5349	0.062405	0.369751	1
C10orf55	ENSG00000222047	10	75659727	75717535	127	24	1.5349	0.062408	0.369751	1
IQSEC3	ENSG00000120645	12	140931	297626	434	61	1.5347	0.062425	0.369751	1
HLA-DOB	ENSG00000241106	6	32770540	32819825	374	37	1.5346	0.062444	0.369751	1
RP11-463J10.2	ENSG00000258928	14	52372863	52420289	163	25	1.5344	0.062468	0.369751	1
AGMAT	ENSG00000116771	1	15888848	15946605	248	14	1.5343	0.062476	0.369751	1
NSF	ENSG00000073969	17	44633035	44844830	99	11	1.5342	0.062492	0.369751	1
HS3ST6	ENSG00000162040	16	1951464	2003441	175	20	1.5339	0.062525	0.369819	1
RPL24	ENSG00000114391	3	101389935	101440626	102	16	1.5338	0.062542	0.369819	1
HAAO	ENSG00000162882	2	42984229	43054733	264	20	1.5335	0.062573	0.369889	1
AKT2	ENSG00000105221	19	40726224	40826443	205	24	1.5333	0.062598	0.369923	1
PIK3R3	ENSG00000117461	1	46495812	46677160	299	24	1.5332	0.062619	0.369927	1
C1orf174	ENSG00000198912	1	3795689	3851857	167	23	1.533	0.062637	0.369927	1
PHACTR3	ENSG00000087495	20	58117564	58432766	1066	87	1.5325	0.062694	0.37015	1
NAA50	ENSG00000121579	3	113425307	113500147	109	9	1.5319	0.062772	0.370429	1
MMP15	ENSG00000102996	16	58024470	58090805	124	24	1.5318	0.062783	0.370429	1
SNTA1	ENSG00000101400	20	31985761	32066698	86	15	1.5317	0.062799	0.370429	1
SPACA4	ENSG00000177202	19	49075000	49120970	177	31	1.5314	0.062841	0.370509	1
HLA-DQB2	ENSG00000232629	6	32713875	32766311	669	21	1.5313	0.062851	0.370509	1
RAET1L	ENSG00000155918	6	150329470	150381668	255	19	1.5304	0.062964	0.371019	1
WDR82	ENSG00000164091	3	52278437	52357036	165	19	1.5301	0.06299	0.371019	1
AC006014.1	ENSG00000268891	7	74989908	75040425	4	2	1.5301	0.063001	0.371019	1
PDIA2	ENSG00000185615	16	298152	347215	143	27	1.5297	0.063041	0.371019	1
NXPE3	ENSG00000144815	3	101463046	101557073	165	18	1.5297	0.063042	0.371019	1
NCOA2	ENSG00000140396	8	71011997	71351040	632	27	1.5296	0.063053	0.371019	1
KIAA1033	ENSG00000136051	12	105466102	105572912	308	19	1.5293	0.063093	0.371141	1
HIST1H1C	ENSG00000187837	6	26045968	26091699	139	19	1.529	0.063126	0.371222	1
HDGFRP3	ENSG00000166503	15	83774320	83911770	250	18	1.5288	0.063163	0.371326	1
ACTR5	ENSG00000101442	20	37342085	37410834	289	21	1.5285	0.063191	0.371329	1
ACTRT3	ENSG00000184378	3	169474709	169522683	80	9	1.5284	0.063202	0.371329	1
SEPN1	ENSG00000162430	1	26091667	26154713	134	16	1.5281	0.063248	0.371384	1
CD6	ENSG00000013725	11	60704115	60797849	317	49	1.528	0.06325	0.371384	1
AVPR1A	ENSG00000166148	12	63529014	63579722	183	16	1.5277	0.06329	0.371506	1
NINJ1	ENSG00000131669	9	95873771	95931570	210	39	1.5273	0.063349	0.371739	1
ADAM30	ENSG00000134249	1	120426156	120474118	84	12	1.5267	0.063413	0.372001	1
ACTBL2	ENSG00000169067	5	56765846	56813636	191	32	1.5264	0.063449	0.372099	1
GTF2A1L	ENSG00000242441	2	48809937	48970287	637	50	1.5255	0.063569	0.372689	1
TAT	ENSG00000198650	16	71589563	71646033	142	19	1.5251	0.063611	0.372779	1
AP2B1	ENSG00000006125	17	33870065	34063436	606	27	1.525	0.063632	0.372779	1
ACADS	ENSG00000122971	12	121128538	121187811	234	30	1.5248	0.063655	0.372779	1
KRBA2	ENSG00000184619	17	8261955	8315029	122	22	1.5247	0.063667	0.372779	1
PCDH8	ENSG00000136099	13	53408109	53457775	121	14	1.5246	0.063681	0.372779	1
RGS11	ENSG00000076344	16	308300	360980	175	32	1.5243	0.063711	0.372841	1
MKI67	ENSG00000148773	10	129884923	129959649	282	25	1.5241	0.06374	0.372897	1
RELA	ENSG00000173039	11	65411067	65465565	118	12	1.524	0.06376	0.372901	1
SIAH2	ENSG00000181788	3	150448914	150516264	158	12	1.5231	0.063869	0.373425	1
MMRN2	ENSG00000173269	10	88685297	88764238	241	35	1.5226	0.063934	0.373475	1
CTD-2278I10.6	ENSG00000269307	19	17343227	17403775	219	31	1.5225	0.063936	0.373475	1
NAAA	ENSG00000138744	4	76821809	76897204	241	24	1.5225	0.063945	0.373475	1
ZNF788	ENSG00000188474	19	12168078	12235491	135	12	1.5224	0.063955	0.373475	1
TOM1L1	ENSG00000141198	17	52941748	53049310	376	41	1.5217	0.064048	0.373904	1
GTF2I	ENSG00000077809	7	74036994	74185026	192	30	1.5213	0.064097	0.373956	1
TTF2	ENSG00000116830	1	117567925	117660075	247	40	1.5211	0.064113	0.373956	1
ANKRD40	ENSG00000154945	17	48760551	48820285	135	23	1.5211	0.064115	0.373956	1
NUP35	ENSG00000163002	2	183947241	184036408	478	29	1.5207	0.064172	0.374001	1
LIN7B	ENSG00000104863	19	49582581	49631717	134	27	1.5206	0.064174	0.374001	1
SPG21	ENSG00000090487	15	65245362	65317648	230	21	1.5206	0.064181	0.374001	1
FLI1	ENSG00000151702	11	128521430	128693162	508	60	1.5204	0.064205	0.374028	1
IREB2	ENSG00000136381	15	78694773	78803798	230	25	1.5201	0.064247	0.374098	1
UGT2A2	ENSG00000271271	4	70444135	70540360	414	31	1.52	0.064256	0.374098	1
TMEM173	ENSG00000184584	5	138845119	138897520	79	17	1.5195	0.064316	0.374335	1
GNGT2	ENSG00000167083	17	47270153	47322936	149	28	1.5194	0.064337	0.374344	1
EXTL1	ENSG00000158008	1	26311375	26372955	112	16	1.5189	0.06439	0.374539	1
BABAM1	ENSG00000105393	19	17343159	17402058	215	31	1.5187	0.064424	0.374604	1
GHRL	ENSG00000157017	3	10317359	10369631	173	27	1.5185	0.06444	0.374604	1
RASSF6	ENSG00000169435	4	74427267	74521348	239	22	1.5179	0.064514	0.374831	1
NCKAP1	ENSG00000061676	2	183763843	183938586	475	32	1.5179	0.064518	0.374831	1
FBXO32	ENSG00000156804	8	124500129	124588446	304	46	1.5175	0.064564	0.374898	1
KRT73	ENSG00000186049	12	52991354	53047343	206	24	1.5175	0.064571	0.374898	1
NTHL1	ENSG00000065057	16	2079816	2132867	110	37	1.5174	0.064588	0.374898	1
TP53I13	ENSG00000167543	17	27858070	27910175	77	19	1.5172	0.06461	0.374913	1
STON1-GTF2A1L	ENSG00000068781	2	48722064	49013654	1158	82	1.5168	0.064656	0.375067	1
OR8A1	ENSG00000196119	11	124404893	124451037	165	16	1.5161	0.064742	0.375453	1
FAM83E	ENSG00000105523	19	49094067	49153111	144	23	1.5159	0.064769	0.375496	1
SLC4A10	ENSG00000144290	2	162245843	162851792	1379	34	1.5154	0.064831	0.375717	1
TMEM131	ENSG00000075568	2	98362799	98647388	585	25	1.5153	0.064846	0.375717	1
GCK	ENSG00000106633	7	44173872	44272769	299	39	1.5147	0.064926	0.376012	1
LMBRD1	ENSG00000168216	6	70375694	70542003	544	19	1.5146	0.064936	0.376012	1
SGK3	ENSG00000104205	8	67589653	67784257	355	16	1.5143	0.064977	0.376136	1
GIMAP6	ENSG00000133561	7	150312463	150364473	203	17	1.5141	0.065004	0.376136	1
MMP23B	ENSG00000189409	1	1532474	1580639	52	9	1.5139	0.065028	0.376136	1
ZC3H15	ENSG00000065548	2	187315883	187384090	156	16	1.5138	0.065038	0.376136	1
PRDX2	ENSG00000167815	19	12897634	12947694	142	15	1.5137	0.065055	0.376136	1
PDE1B	ENSG00000123360	12	54908134	54983023	173	43	1.513	0.065146	0.376549	1
CCDC159	ENSG00000183401	19	11420360	11475620	117	15	1.5122	0.065247	0.37702	1
SLC6A20	ENSG00000163817	3	45786942	45873027	145	40	1.5118	0.065288	0.377088	1
ITPRIPL2	ENSG00000205730	16	19090254	19142946	139	17	1.5118	0.065298	0.377088	1
SH3GL2	ENSG00000107295	9	17544080	17807127	1276	66	1.5114	0.065338	0.377206	1
KIAA0040	ENSG00000235750	1	175116123	175197135	247	32	1.5109	0.065402	0.377216	1
SERPIND1	ENSG00000099937	22	21093167	21152008	189	16	1.5108	0.065419	0.377216	1
FBXO31	ENSG00000103264	16	87350593	87460748	392	45	1.5107	0.065427	0.377216	1
ZNF714	ENSG00000160352	19	21229965	21318073	330	15	1.5106	0.06544	0.377216	1
EGFL8	ENSG00000241404	6	32097360	32146058	78	21	1.5103	0.065477	0.377216	1
MAPK8IP2	ENSG00000008735	22	51004114	51062409	265	31	1.5102	0.065493	0.377216	1
CAMK2A	ENSG00000070808	5	149589054	149704854	247	47	1.5101	0.065504	0.377216	1
ANKLE1	ENSG00000160117	19	17357454	17408455	189	24	1.5101	0.065514	0.377216	1
ANKRD44	ENSG00000065413	2	197821741	198210897	1102	73	1.51	0.065516	0.377216	1
SV2B	ENSG00000185518	15	91608180	91854539	784	59	1.5097	0.065559	0.377237	1
CCDC91	ENSG00000123106	12	28251182	28742883	1385	23	1.5095	0.065581	0.377237	1
PLEKHA1	ENSG00000107679	10	124099212	124201867	278	23	1.5092	0.065621	0.377237	1
LCMT1	ENSG00000205629	16	25088050	25199552	231	24	1.5092	0.065628	0.377237	1
TRIM40	ENSG00000204614	6	30068885	30126512	422	21	1.5092	0.065629	0.377237	1
GOSR1	ENSG00000108587	17	28769380	28864610	143	15	1.5091	0.065637	0.377237	1
ALDH5A1	ENSG00000112294	6	24460080	24547435	477	35	1.5086	0.065698	0.377474	1
LSM4	ENSG00000130520	19	18407040	18469084	161	25	1.5084	0.065725	0.377517	1
SYT2	ENSG00000143858	1	202549724	202714545	386	44	1.5082	0.065751	0.377554	1
RHOBTB2	ENSG00000008853	8	22809930	22887712	197	39	1.508	0.065772	0.377562	1
LINC00908	ENSG00000263812	18	74205612	74332925	514	67	1.5077	0.065822	0.377632	1
SPAG9	ENSG00000008294	17	49029535	49233226	354	36	1.5076	0.065833	0.377632	1
ID3	ENSG00000117318	1	23874409	23921285	84	16	1.5075	0.065843	0.377632	1
CPO	ENSG00000144410	2	207769278	207844198	206	32	1.5071	0.065896	0.377823	1
MRI1	ENSG00000037757	19	13840346	13895096	178	24	1.5066	0.065955	0.378049	1
MORN1	ENSG00000116151	1	2242692	2358146	450	63	1.5059	0.066046	0.378182	1
WASF1	ENSG00000112290	6	110411022	110536207	332	16	1.5059	0.066051	0.378182	1
HCK	ENSG00000101336	20	30604991	30699659	153	25	1.5058	0.066062	0.378182	1
KCNS3	ENSG00000170745	2	18024114	18552882	2180	150	1.5057	0.066075	0.378182	1
CREB1	ENSG00000118260	2	208359461	208478155	201	21	1.5056	0.066083	0.378182	1
CCDC68	ENSG00000166510	18	52558740	52661739	262	17	1.5055	0.066096	0.378182	1
FXYD5	ENSG00000089327	19	35610633	35670786	204	32	1.5053	0.066121	0.378213	1
PCYT1A	ENSG00000161217	3	195931093	196049828	371	25	1.505	0.066161	0.378328	1
C9orf171	ENSG00000188523	9	135250430	135458704	570	75	1.5048	0.066192	0.378328	1
FBXO18	ENSG00000134452	10	5896535	5989556	407	29	1.5047	0.0662	0.378328	1
LGALS2	ENSG00000100079	22	37956255	38013623	199	25	1.5042	0.066267	0.378598	1
B3GALT4	ENSG00000235863	6	33209917	33262609	125	17	1.5039	0.066303	0.378608	1
DPEP3	ENSG00000141096	16	67999566	68049732	82	15	1.5039	0.066308	0.378608	1
SOX21	ENSG00000125285	13	95351886	95399389	133	19	1.5033	0.066384	0.378897	1
UPK3BL	ENSG00000267368	7	102267472	102318238	1	1	1.5032	0.066398	0.378897	1
C14orf79	ENSG00000140104	14	105417112	105486819	238	24	1.5024	0.0665	0.379367	1
EDN3	ENSG00000124205	20	57840482	57911047	169	34	1.5018	0.066576	0.379688	1
ASNS	ENSG00000070669	7	97471430	97536854	176	26	1.5013	0.066637	0.379924	1
DUOX2	ENSG00000140279	15	45374848	45441542	124	19	1.501	0.066683	0.379953	1
LDLR	ENSG00000130164	19	11165038	11254492	341	33	1.5009	0.066691	0.379953	1
MBL2	ENSG00000165471	10	54515140	54566460	300	21	1.5008	0.066704	0.379953	1
AC023469.1	ENSG00000222031	2	151847734	151940288	340	32	1.5007	0.066721	0.379953	1
HLA-DRA	ENSG00000204287	6	32372619	32422823	590	26	1.5	0.066805	0.380258	1
NOP10	ENSG00000182117	15	34623917	34670378	173	31	1.4998	0.066828	0.380258	1
C1QL1	ENSG00000131094	17	43027061	43080439	152	30	1.4998	0.066839	0.380258	1
RP11-861L17.3	ENSG00000264472	18	66557018	66604492	203	25	1.4995	0.066874	0.380258	1
SLC10A1	ENSG00000100652	14	70232134	70299006	168	16	1.4994	0.066886	0.380258	1
ZNF860	ENSG00000197385	3	31988263	32043120	188	19	1.4993	0.066898	0.380258	1
LAMTOR3	ENSG00000109270	4	100789493	100850647	106	17	1.4989	0.066945	0.380258	1
KRT16	ENSG00000186832	17	39756030	39807151	109	16	1.4986	0.066989	0.380258	1
PTPRR	ENSG00000153233	12	71021853	71349623	1082	93	1.4984	0.067015	0.380258	1
SENP2	ENSG00000163904	3	185265284	185361339	285	15	1.4984	0.06702	0.380258	1
DUOX1	ENSG00000137857	15	45387131	45467774	158	24	1.4983	0.067028	0.380258	1
CCR3	ENSG00000183625	3	46170096	46318197	410	18	1.4983	0.067031	0.380258	1
ELAVL1	ENSG00000066044	19	8013463	8105543	265	18	1.4982	0.067039	0.380258	1
MOG	ENSG00000204655	6	29589758	29650149	283	31	1.4981	0.067051	0.380258	1
DKFZP779L1853	ENSG00000269514	12	48557170	48605814	223	16	1.4976	0.067117	0.380353	1
ZNF8	ENSG00000083842	19	58755317	58817254	184	19	1.4975	0.067127	0.380353	1
ZNF8	ENSG00000273439	19	58755318	58817254	184	19	1.4975	0.067127	0.380353	1
CLSPN	ENSG00000092853	1	36175819	36270568	140	15	1.4973	0.067159	0.380405	1
SLC35A3	ENSG00000117620	1	100400345	100502535	342	26	1.497	0.067203	0.380405	1
CTB-102L5.4	ENSG00000267748	19	38744791	38805550	194	28	1.4969	0.067205	0.380405	1
FCRL6	ENSG00000181036	1	159735301	159796041	175	25	1.4969	0.067215	0.380405	1
RGS10	ENSG00000148908	10	121249340	121337220	250	41	1.4966	0.067253	0.380453	1
DECR1	ENSG00000104325	8	90978633	91074320	233	18	1.4965	0.067263	0.380453	1
PMCH	ENSG00000183395	12	102580237	102626623	102	15	1.4958	0.067351	0.380793	1
ASUN	ENSG00000064102	12	27048114	27126259	192	37	1.4957	0.067368	0.380793	1
HSPA1A	ENSG00000204389	6	31748291	31795723	86	28	1.4955	0.06739	0.380793	1
PEX2	ENSG00000164751	8	77882494	77948280	167	18	1.4954	0.067403	0.380793	1
LCN2	ENSG00000148346	9	130876350	130925734	71	19	1.4953	0.067422	0.380793	1
MSANTD4	ENSG00000170903	11	105856350	105928130	136	17	1.4951	0.067443	0.3808	1
ETV1	ENSG00000006468	7	13920853	14066050	506	60	1.4947	0.067491	0.380959	1
LRIF1	ENSG00000121931	1	111479807	111541701	119	20	1.4945	0.067519	0.381006	1
IRF2BPL	ENSG00000119669	14	77480888	77530034	150	26	1.4943	0.067549	0.381063	1
BACE2	ENSG00000182240	21	42504728	42664445	483	84	1.4941	0.06758	0.381122	1
RGS17	ENSG00000091844	6	153315594	153487384	550	25	1.4937	0.067621	0.381122	1
PLXDC1	ENSG00000161381	17	37209556	37345647	461	44	1.4937	0.067621	0.381122	1
SLC37A3	ENSG00000157800	7	139983493	140139233	607	59	1.4934	0.06766	0.381122	1
FAM210B	ENSG00000124098	20	54898971	54953719	163	14	1.4935	0.06766	0.381122	1
AC004817.1	ENSG00000267901	14	71673031	71718462	146	23	1.4933	0.067678	0.381122	1
SMAP2	ENSG00000084070	1	40775522	40898998	344	42	1.4926	0.067778	0.38149	1
CACNA1E	ENSG00000198216	1	181347238	181787219	1176	94	1.4925	0.067783	0.38149	1
PDE1C	ENSG00000154678	7	31780793	32373941	2218	131	1.4923	0.067804	0.381497	1
KLHL7	ENSG00000122550	7	23110353	23227533	344	12	1.492	0.067848	0.381633	1
ACTR1A	ENSG00000138107	10	104228986	104297482	206	11	1.4917	0.067891	0.38168	1
FCN2	ENSG00000160339	9	137737654	137789924	259	42	1.4916	0.067896	0.38168	1
AC018867.2	ENSG00000268846	2	187357219	187402356	104	14	1.4911	0.067966	0.381962	1
KIAA1009	ENSG00000135315	6	84823960	84972353	298	23	1.49	0.06811	0.382543	1
TCTEX1D2	ENSG00000213123	3	196008090	196080170	212	22	1.49	0.068114	0.382543	1
UNC119B	ENSG00000175970	12	121113238	121171443	213	30	1.4899	0.068129	0.382543	1
DGKI	ENSG00000157680	7	137055783	137566838	1172	76	1.4894	0.068189	0.382586	1
RFC5	ENSG00000111445	12	118416393	118480935	187	33	1.4893	0.068203	0.382586	1
HIAT1	ENSG00000156875	1	100468653	100558933	282	17	1.4892	0.068215	0.382586	1
RDH8	ENSG00000080511	19	10088925	10142955	281	43	1.4891	0.06823	0.382586	1
RP11-169F17.1	ENSG00000263711	18	70808476	70966715	538	48	1.4891	0.068236	0.382586	1
SAMD14	ENSG00000167100	17	48177404	48242246	121	30	1.4887	0.068281	0.382727	1
DGAT1	ENSG00000185000	8	145529954	145585573	73	23	1.4885	0.068316	0.382762	1
LGI4	ENSG00000153902	19	35605417	35668355	208	35	1.4884	0.068327	0.382762	1
WEE1	ENSG00000166483	11	9560228	9625004	166	29	1.4879	0.06839	0.382972	1
PIH1	ENSG00000268977	16	79005647	79050739	265	44	1.4876	0.068423	0.382972	1
NSMCE4A	ENSG00000107672	10	123706603	123769732	240	20	1.4876	0.068424	0.382972	1
SSRP1	ENSG00000149136	11	57083459	57138351	136	19	1.4873	0.068463	0.38299	1
SPRYD3	ENSG00000167778	12	53448388	53508204	142	18	1.4873	0.068467	0.38299	1
FERMT2	ENSG00000073712	14	53313986	53454153	319	29	1.4865	0.06857	0.383455	1
SUN2	ENSG00000100242	22	39120730	39225148	211	32	1.4863	0.068598	0.3835	1
MX2	ENSG00000183486	21	42698870	42791317	254	53	1.4861	0.06862	0.383512	1
FAM129B	ENSG00000136830	9	130257618	130376268	305	32	1.485	0.068769	0.384233	1
SMIM22	ENSG00000267795	16	4803398	4856492	181	28	1.4847	0.068814	0.384284	1
RAVER2	ENSG00000162437	1	65175778	65308915	291	27	1.4847	0.068818	0.384284	1
HGF	ENSG00000019991	7	81318322	81434754	272	28	1.4845	0.068842	0.384306	1
SEMA4D	ENSG00000187764	9	91965702	92148045	642	54	1.4838	0.068934	0.384703	1
CCDC152	ENSG00000198865	5	42721903	42812462	306	17	1.4836	0.068953	0.384703	1
CRB2	ENSG00000148204	9	126083449	126152603	203	40	1.4828	0.069058	0.385088	1
ZFP41	ENSG00000264668	8	144294280	144368573	277	17	1.4825	0.069102	0.385088	1
OTUD7B	ENSG00000163113	1	149899705	150017625	186	18	1.4824	0.069119	0.385088	1
CLEC4E	ENSG00000166523	12	8675901	8728559	195	22	1.4823	0.069133	0.385088	1
SULF2	ENSG00000196562	20	46275092	46450360	707	91	1.4822	0.069138	0.385088	1
TMPRSS4	ENSG00000137648	11	117912753	118002605	383	33	1.4822	0.069142	0.385088	1
DPCD	ENSG00000166171	10	103295317	103379425	164	18	1.4817	0.069215	0.385289	1
AL031666.2	ENSG00000267882	20	45912246	45959467	48	16	1.4815	0.069239	0.385289	1
RRM2	ENSG00000171848	2	10227455	10281545	114	27	1.4814	0.069252	0.385289	1
FGD4	ENSG00000139132	12	32517463	32808984	1187	58	1.4812	0.069272	0.385289	1
APOLD1	ENSG00000178878	12	12843851	12992909	403	64	1.4812	0.069278	0.385289	1
ACR	ENSG00000100312	22	51141624	51193762	79	23	1.4809	0.069319	0.385406	1
HS6ST1	ENSG00000136720	2	128984290	129111151	400	57	1.48	0.069439	0.385961	1
TMEM140	ENSG00000146859	7	134797824	134860967	179	10	1.4797	0.06947	0.385978	1
CLUH	ENSG00000132361	17	2582680	2650957	131	32	1.4797	0.069482	0.385978	1
LAMP3	ENSG00000078081	3	182830001	182916627	325	26	1.4793	0.069528	0.386122	1
PTRHD1	ENSG00000184924	2	25002603	25051251	165	20	1.4791	0.069557	0.386172	1
CPE	ENSG00000109472	4	166247346	166429472	802	33	1.4785	0.069632	0.386477	1
NCAPG2	ENSG00000146918	7	158414003	158532520	451	18	1.4772	0.069805	0.387325	1
HPGDS	ENSG00000163106	4	95209686	95299027	249	15	1.4771	0.069825	0.387325	1
CACNG3	ENSG00000006116	16	24231874	24384122	495	77	1.4768	0.06987	0.387334	1
LCE6A	ENSG00000235942	1	152780344	152826459	53	17	1.4768	0.069871	0.387334	1
MAPK8IP3	ENSG00000138834	16	1721184	1830318	241	28	1.4766	0.069887	0.387334	1
ZBED5	ENSG00000236287	11	10823621	10915343	255	23	1.4762	0.069947	0.387516	1
IZUMO1	ENSG00000182264	19	49234109	49285166	129	19	1.4759	0.069989	0.387516	1
BAD	ENSG00000002330	11	64027302	64087176	71	21	1.4756	0.070021	0.387516	1
PI16	ENSG00000164530	6	36887209	36942613	209	32	1.4755	0.070044	0.387516	1
SLC28A2	ENSG00000137860	15	45509428	45578149	268	7	1.4754	0.070057	0.387516	1
ZNF431	ENSG00000196705	19	21289827	21383034	270	21	1.4753	0.070069	0.387516	1
ZBTB11	ENSG00000066422	3	101357733	101431339	136	17	1.4752	0.070079	0.387516	1
TEKT4	ENSG00000163060	2	95502178	95552574	96	11	1.475	0.070105	0.387516	1
OR14A16	ENSG00000196772	1	247968102	248014031	258	14	1.4749	0.070119	0.387516	1
ZNF611	ENSG00000213020	19	53196066	53273326	283	23	1.4749	0.070121	0.387516	1
ASGR2	ENSG00000161944	17	6994641	7054019	252	34	1.4743	0.070195	0.387523	1
FZD9	ENSG00000188763	7	72813109	72860450	72	19	1.4743	0.070204	0.387523	1
ROBO4	ENSG00000154133	11	124743587	124803396	208	39	1.4741	0.070223	0.387523	1
PANK2	ENSG00000125779	20	3834486	3917605	229	30	1.4741	0.070226	0.387523	1
ETF1	ENSG00000120705	5	137831784	137913989	149	22	1.4741	0.070229	0.387523	1
MELK	ENSG00000165304	9	36537859	36687678	284	12	1.474	0.070243	0.387523	1
AC021218.2	ENSG00000204876	7	155720326	155769037	245	36	1.4738	0.070263	0.387523	1
AC074389.6	ENSG00000205971	7	1722446	1768961	110	14	1.4735	0.070312	0.387588	1
WDPCP	ENSG00000143951	2	63338518	64089977	1719	40	1.4735	0.070315	0.387588	1
CSH1	ENSG00000136488	17	61962275	62009021	152	18	1.4733	0.070339	0.387609	1
C6orf201	ENSG00000185689	6	4044440	4141185	285	23	1.4729	0.070389	0.38761	1
LAT2	ENSG00000086730	7	73578982	73654161	86	20	1.4729	0.070395	0.38761	1
BRINP1	ENSG00000078725	9	121905736	122166745	579	52	1.4726	0.070423	0.38761	1
ZNF430	ENSG00000118620	19	21168426	21252856	232	17	1.4725	0.070443	0.38761	1
CIR1	ENSG00000138433	2	175202750	175295443	235	19	1.4724	0.070459	0.38761	1
PRMT3	ENSG00000185238	11	20374076	20540840	464	26	1.4724	0.07046	0.38761	1
FAM229B	ENSG00000203778	6	112373802	112433993	132	7	1.4715	0.07058	0.387876	1
BNC1	ENSG00000169594	15	83914655	83988466	104	14	1.4715	0.070585	0.387876	1
SLC25A31	ENSG00000151475	4	128616533	128705448	134	17	1.4713	0.070608	0.387876	1
PPT1	ENSG00000131238	1	40528379	40598375	178	17	1.4713	0.070609	0.387876	1
SREBF1	ENSG00000072310	17	17703713	17775325	110	9	1.4713	0.070609	0.387876	1
LY6G6C	ENSG00000204421	6	31676425	31724622	64	22	1.471	0.07064	0.387936	1
HMCN1	ENSG00000143341	1	185668683	186170085	806	43	1.4706	0.070696	0.388133	1
PXT1	ENSG00000179165	6	36348328	36445666	317	19	1.4705	0.070719	0.388149	1
FAM171A1	ENSG00000148468	10	15243642	15448061	690	49	1.4699	0.070788	0.388223	1
CEACAM4	ENSG00000105352	19	42115344	42168442	174	25	1.4699	0.070788	0.388223	1
PURA	ENSG00000185129	5	139452362	139506321	51	11	1.4699	0.070793	0.388223	1
GABRA4	ENSG00000109158	4	46910917	47031424	366	28	1.4696	0.070831	0.388321	1
LIN7A	ENSG00000111052	12	81176299	81366704	558	38	1.4692	0.070885	0.388506	1
CA3	ENSG00000164879	8	86250665	86371269	243	29	1.4688	0.070944	0.388683	1
HEXIM2	ENSG00000168517	17	43203067	43257407	103	23	1.4687	0.070959	0.388683	1
AC022400.2	ENSG00000267964	10	75521935	75567378	41	6	1.4685	0.070989	0.388683	1
SLC26A11	ENSG00000181045	17	78158498	78237299	333	39	1.4684	0.070998	0.388683	1
MSH2	ENSG00000095002	2	47595108	47799450	623	41	1.4681	0.071044	0.388825	1
DR1	ENSG00000117505	1	93776445	93845055	167	14	1.4677	0.071093	0.388981	1
PPM1H	ENSG00000111110	12	63027762	63363817	1098	123	1.4676	0.071113	0.388981	1
TUBE1	ENSG00000074935	6	112381980	112443732	140	7	1.4669	0.071199	0.389256	1
C10orf71	ENSG00000177354	10	50472187	50545537	267	26	1.4669	0.071207	0.389256	1
ADIRF	ENSG00000148671	10	88692949	88753691	196	28	1.4667	0.071234	0.389256	1
CAND2	ENSG00000144712	3	12802971	12923415	447	37	1.4666	0.071244	0.389256	1
EPOR	ENSG00000187266	19	11478236	11530018	102	11	1.4664	0.071274	0.38927	1
DEC1	ENSG00000173077	9	117869097	118174923	1202	67	1.4663	0.071287	0.38927	1
SH3BP1	ENSG00000100092	22	37995661	38072939	227	27	1.4658	0.071346	0.389437	1
FAT4	ENSG00000196159	4	126202554	126424087	633	48	1.4657	0.071358	0.389437	1
ESYT1	ENSG00000139641	12	56477034	56548455	93	28	1.4653	0.071419	0.389493	1
OR5D13	ENSG00000198877	11	55505914	55551858	386	9	1.4652	0.071431	0.389493	1
GPR123	ENSG00000197177	10	134849433	134955179	425	64	1.465	0.071458	0.389493	1
FAM154A	ENSG00000155875	9	18917656	19068251	764	32	1.4648	0.07149	0.389493	1
GH2	ENSG00000136487	17	61947578	61994295	168	14	1.4647	0.071507	0.389493	1
GALR2	ENSG00000182687	17	74035875	74083622	89	9	1.4646	0.07152	0.389493	1
FAM63A	ENSG00000143409	1	150959025	151015851	147	28	1.4645	0.071527	0.389493	1
ZNF367	ENSG00000165244	9	99138223	99215611	188	13	1.4645	0.07153	0.389493	1
GPX3	ENSG00000211445	5	150365124	150418554	171	26	1.4643	0.071555	0.389519	1
SLC23A2	ENSG00000089057	20	4823002	5025939	554	73	1.4636	0.071646	0.389904	1
MUSTN1	ENSG00000272573	3	52857130	52904235	109	12	1.4634	0.071673	0.389923	1
ALG3	ENSG00000214160	3	183950089	184002336	102	15	1.4633	0.07169	0.389923	1
CEP85	ENSG00000130695	1	26525691	26615299	312	16	1.4631	0.071719	0.389971	1
T	ENSG00000164458	6	166561144	166617188	307	29	1.4627	0.071773	0.390154	1
C3orf14	ENSG00000114405	3	62269648	62331888	87	27	1.4625	0.071807	0.390229	1
PPAP2A	ENSG00000067113	5	54710682	54865878	386	17	1.4611	0.071987	0.391097	1
MTMR6	ENSG00000139505	13	25792307	25897147	170	19	1.4608	0.072036	0.391194	1
GSTM4	ENSG00000168765	1	110163703	110218118	111	18	1.4607	0.072055	0.391194	1
ATF3	ENSG00000162772	1	212703676	212804119	344	44	1.4606	0.072067	0.391194	1
CHRND	ENSG00000135902	2	233355703	233411377	174	34	1.4601	0.07213	0.391194	1
HELQ	ENSG00000163312	4	84318496	84412009	190	19	1.4601	0.07213	0.391194	1
ENKUR	ENSG00000151023	10	25260908	25340089	210	19	1.4601	0.072137	0.391194	1
GNL2	ENSG00000134697	1	38022417	38096536	188	26	1.46	0.072147	0.391194	1
EXOC5	ENSG00000070367	14	57660518	57770726	172	11	1.4598	0.072168	0.391198	1
PRSS21	ENSG00000007038	16	2832164	2886305	74	14	1.4596	0.072201	0.391265	1
HIC2	ENSG00000169635	22	21736693	21815752	24	5	1.4594	0.072221	0.391265	1
DUPD1	ENSG00000188716	10	76787594	76853272	213	33	1.4592	0.072248	0.391301	1
AOX1	ENSG00000138356	2	201415591	201551787	367	34	1.4586	0.072333	0.391651	1
HAUS6	ENSG00000147874	9	19043141	19138117	378	27	1.4579	0.072431	0.392064	1
AC024257.1	ENSG00000269282	12	48724919	48771738	109	15	1.4578	0.07245	0.392064	1
HOXC10	ENSG00000180818	12	54343849	54394063	100	18	1.4575	0.072494	0.392192	1
SCRN3	ENSG00000144306	2	175225458	175304303	211	15	1.4571	0.072548	0.39228	1
ZNF410	ENSG00000119725	14	74318320	74409214	370	17	1.457	0.072551	0.39228	1
C12orf75	ENSG00000235162	12	105594068	105799875	725	42	1.4566	0.072611	0.392495	1
ATP10B	ENSG00000118322	5	159980127	160314221	1104	71	1.4563	0.072655	0.392622	1
WDR19	ENSG00000157796	4	39149024	39297430	319	13	1.4558	0.072728	0.392818	1
PEX12	ENSG00000108733	17	33891814	33940882	163	20	1.4557	0.072732	0.392818	1
TIFA	ENSG00000145365	4	113185698	113242059	114	16	1.4552	0.072802	0.393086	1
DBN1	ENSG00000113758	5	176873609	176936402	88	21	1.4549	0.072855	0.39326	1
UGGT2	ENSG00000102595	13	96443834	96740736	651	28	1.4547	0.072875	0.39326	1
JMJD8	ENSG00000161999	16	721671	769529	101	17	1.4545	0.072908	0.393314	1
OR10AD1	ENSG00000172640	12	48586081	48632170	216	12	1.4543	0.072926	0.393314	1
ASIC2	ENSG00000108684	17	31330105	32536983	4008	304	1.4542	0.072947	0.393318	1
ALDH1B1	ENSG00000137124	9	38357661	38408658	202	45	1.4539	0.072989	0.393434	1
RNF144A	ENSG00000151692	2	7022523	7218417	638	55	1.4535	0.073041	0.393564	1
WDR27	ENSG00000184465	6	169847307	170137159	883	32	1.4534	0.073054	0.393564	1
GNG2	ENSG00000186469	14	52257913	52456060	767	66	1.453	0.073113	0.393641	1
FASLG	ENSG00000117560	1	172593154	172646014	137	17	1.4528	0.073141	0.393641	1
FBXO27	ENSG00000161243	19	39471354	39558425	480	18	1.4528	0.073145	0.393641	1
PARPBP	ENSG00000185480	12	102478956	102601298	273	22	1.4527	0.07315	0.393641	1
UBXN11	ENSG00000158062	1	26597819	26679854	251	23	1.4525	0.07318	0.393692	1
VGLL4	ENSG00000144560	3	11587544	11797220	742	67	1.452	0.073245	0.393932	1
RAD51B	ENSG00000182185	14	68251496	69206935	2420	111	1.4517	0.073293	0.394075	1
SPTA1	ENSG00000163554	1	158570496	158691488	276	23	1.4514	0.073332	0.394075	1
SNAP25	ENSG00000132639	20	10164478	10298066	301	42	1.4514	0.073333	0.394075	1
NTN5	ENSG00000142233	19	49154664	49211338	131	19	1.4511	0.073381	0.394223	1
KCTD11	ENSG00000213859	17	7220208	7268258	85	20	1.4508	0.073419	0.394259	1
SH3D19	ENSG00000109686	4	152013903	152281784	690	32	1.4507	0.073438	0.394259	1
ADAMTS15	ENSG00000166106	11	130283869	130356532	203	43	1.4506	0.073449	0.394259	1
ITK	ENSG00000113263	5	156534944	156692201	538	48	1.4503	0.073482	0.394326	1
AC026740.1	ENSG00000268885	5	632759	678839	198	24	1.45	0.073535	0.394496	1
IDUA	ENSG00000127415	4	945785	1008316	211	38	1.4497	0.073566	0.394496	1
DOC2B	ENSG00000272636	17	0	66427	216	26	1.4497	0.073575	0.394496	1
RIMS2	ENSG00000176406	8	104477976	105278322	2805	34	1.4495	0.073603	0.394528	1
GTF2A1	ENSG00000165417	14	81631796	81722721	197	22	1.4491	0.073662	0.394528	1
LHPP	ENSG00000107902	10	126115403	126316457	955	74	1.449	0.073664	0.394528	1
CTD-2144E22.5	ENSG00000179755	16	34221507	34267278	29	16	1.4489	0.073683	0.394528	1
KIF5C	ENSG00000168280	2	149597819	149893273	308	16	1.4488	0.073691	0.394528	1
TWF2	ENSG00000247596	3	52252626	52308276	118	19	1.4487	0.073704	0.394528	1
TRIP13	ENSG00000071539	5	857758	929472	193	10	1.4482	0.073776	0.394585	1
GNPTAB	ENSG00000111670	12	102129275	102259716	300	23	1.4482	0.073783	0.394585	1
KCTD20	ENSG00000112078	6	36375544	36468920	279	16	1.4481	0.073793	0.394585	1
GPATCH2	ENSG00000092978	1	217590334	217839424	710	63	1.4479	0.073828	0.394585	1
BRSK1	ENSG00000160469	19	55758440	55833901	215	34	1.4478	0.073843	0.394585	1
GBP5	ENSG00000154451	1	89714633	89773544	94	24	1.4477	0.073847	0.394585	1
FEV	ENSG00000163497	2	219835809	219885379	49	14	1.4476	0.073858	0.394585	1
AC010646.3	ENSG00000269095	19	17336749	17401257	249	38	1.4474	0.073896	0.394585	1
FUBP3	ENSG00000107164	9	133419352	133523739	315	30	1.4474	0.073899	0.394585	1
MRPL44	ENSG00000135900	2	224787121	224842431	128	12	1.4472	0.073922	0.394599	1
ING4	ENSG00000111653	12	6749446	6807314	69	13	1.4469	0.073959	0.394687	1
TMEM95	ENSG00000182896	17	7223442	7270538	87	23	1.4467	0.073986	0.394692	1
COL11A1	ENSG00000060718	1	103332023	103609052	1295	38	1.4466	0.074001	0.394692	1
LIPA	ENSG00000107798	10	90963326	91209314	767	56	1.4464	0.074035	0.394765	1
PAK4	ENSG00000130669	19	39581410	39683456	336	26	1.4461	0.074076	0.394845	1
DEFB134	ENSG00000205882	8	11840692	11888821	202	21	1.446	0.074091	0.394845	1
ZNF696	ENSG00000185730	8	144336846	144390231	214	13	1.4457	0.074136	0.394975	1
TNFAIP2	ENSG00000185215	14	103554779	103613776	153	26	1.4451	0.074214	0.395177	1
GPR15	ENSG00000154165	3	98215743	98261960	91	18	1.4451	0.074215	0.395177	1
OR5L2	ENSG00000205030	11	55559695	55605630	149	17	1.4449	0.074249	0.395249	1
PDXK	ENSG00000160209	21	45103975	45192188	286	38	1.4446	0.074286	0.395332	1
INTU	ENSG00000164066	4	128509426	128657892	322	23	1.4444	0.074315	0.395332	1
RAB4B-EGLN2	ENSG00000171570	19	41249147	41324103	208	28	1.4442	0.074348	0.395332	1
MYEOV2	ENSG00000172428	2	241055980	241111224	288	30	1.4439	0.074383	0.395332	1
BCL6	ENSG00000113916	3	187429165	187498515	197	38	1.4438	0.074399	0.395332	1
MRC2	ENSG00000011028	17	60669762	60780958	179	27	1.4438	0.074404	0.395332	1
AAMP	ENSG00000127837	2	219118850	219169980	103	6	1.4435	0.074441	0.395332	1
LPHN2	ENSG00000117114	1	81736845	82468120	2423	174	1.4432	0.074477	0.395332	1
MRPS23	ENSG00000181610	17	55906842	55962417	135	32	1.4432	0.074483	0.395332	1
SIRT6	ENSG00000077463	19	4164106	4217601	177	30	1.4429	0.074522	0.395332	1
OR8B12	ENSG00000170953	11	124402578	124448575	169	17	1.4429	0.074529	0.395332	1
DRD2	ENSG00000149295	11	113270318	113381413	293	32	1.4427	0.074552	0.395332	1
PAQR8	ENSG00000170915	6	52191219	52282575	333	57	1.4427	0.074559	0.395332	1
AGO3	ENSG00000126070	1	36361319	36548101	172	17	1.4424	0.074596	0.395332	1
IMP3	ENSG00000177971	15	75921426	75976047	103	23	1.4423	0.074612	0.395332	1
BEND3	ENSG00000178409	6	107376386	107471473	241	44	1.4422	0.074629	0.395332	1
DKFZP667F0711	ENSG00000212743	10	6357278	6404723	125	24	1.4421	0.074635	0.395332	1
TBC1D29	ENSG00000266733	17	28849130	28900511	123	17	1.4418	0.074675	0.395332	1
OR5D14	ENSG00000186113	11	55528032	55573976	201	15	1.4417	0.074694	0.395332	1
IMPAD1	ENSG00000104331	8	57860492	57941403	178	27	1.4417	0.074698	0.395332	1
LCE1E	ENSG00000186226	1	152723690	152770902	109	9	1.4416	0.074714	0.395332	1
PTPN11	ENSG00000179295	12	112821155	112957717	167	23	1.4415	0.074716	0.395332	1
SPG11	ENSG00000104133	15	44844894	44990876	123	32	1.4409	0.074809	0.395686	1
COL9A1	ENSG00000112280	6	70914764	71047786	585	50	1.4408	0.074824	0.395686	1
GLIPR1L1	ENSG00000173401	12	75693419	75774340	165	19	1.4406	0.074853	0.395691	1
SEMA4C	ENSG00000168758	2	97515453	97571494	92	13	1.4402	0.074901	0.395691	1
PIANP	ENSG00000139200	12	6792958	6844966	135	26	1.4402	0.074905	0.395691	1
NTMT1	ENSG00000148335	9	132336163	132408209	253	38	1.4402	0.074907	0.395691	1
PHF13	ENSG00000116273	1	6638745	6694093	103	18	1.44	0.07493	0.395704	1
CALHM3	ENSG00000183128	10	105222561	105273997	150	23	1.4392	0.075049	0.396205	1
ZNF787	ENSG00000142409	19	56588732	56667649	223	21	1.4386	0.075135	0.396205	1
FBXO36	ENSG00000153832	2	230752018	230887825	227	31	1.4384	0.075156	0.396205	1
TOP1	ENSG00000198900	20	39622458	39763127	282	33	1.4383	0.075169	0.396205	1
ATP5G1	ENSG00000159199	17	46935127	46983233	134	15	1.4383	0.075174	0.396205	1
LCE1B	ENSG00000196734	1	152749447	152795585	110	15	1.4383	0.075175	0.396205	1
TKTL2	ENSG00000151005	4	164382257	164430047	110	20	1.4382	0.075188	0.396205	1
ACTR1B	ENSG00000115073	2	98262431	98315570	68	11	1.4381	0.075202	0.396205	1
TMEM178B	ENSG00000261115	7	140739032	141190180	1113	92	1.438	0.07521	0.396205	1
GSTM2	ENSG00000213366	1	110175644	110262171	214	38	1.4376	0.075279	0.396321	1
CPSF4L	ENSG00000187959	17	71234588	71293491	183	26	1.4374	0.075305	0.396321	1
RASA3	ENSG00000185989	13	114737194	114933086	795	41	1.4373	0.07531	0.396321	1
AP5M1	ENSG00000053770	14	57700627	57766797	79	9	1.4373	0.075315	0.396321	1
LCN9	ENSG00000148386	9	138520168	138568268	210	42	1.437	0.075365	0.396321	1
EGF	ENSG00000138798	4	110799040	110943422	369	24	1.4369	0.075376	0.396321	1
MT1H	ENSG00000205358	16	56668726	56715041	267	32	1.4369	0.075376	0.396321	1
KIAA1324L	ENSG00000164659	7	86496222	86724015	632	25	1.4366	0.075418	0.396341	1
DHX15	ENSG00000109606	4	24509064	24621173	305	28	1.4366	0.075421	0.396341	1
WDR89	ENSG00000140006	14	64053757	64143579	239	18	1.4358	0.075527	0.396681	1
CSTB	ENSG00000160213	21	45182393	45231326	217	24	1.4358	0.075527	0.396681	1
HAS1	ENSG00000105509	19	52206365	52262247	231	45	1.4355	0.075571	0.396804	1
ADAMTS7	ENSG00000136378	15	79041545	79138773	408	18	1.4351	0.075628	0.396829	1
LACRT	ENSG00000135413	12	55014595	55063679	141	26	1.435	0.075643	0.396829	1
GPR61	ENSG00000156097	1	110047494	110101028	124	18	1.4349	0.075654	0.396829	1
HIST1H2BF	ENSG00000197846	6	26164748	26210942	159	13	1.4349	0.075658	0.396829	1
MGC10955	ENSG00000217702	2	74326599	74372521	158	17	1.4345	0.075717	0.396924	1
SLC44A4	ENSG00000204385	6	31820969	31881823	149	38	1.4342	0.075758	0.396924	1
DGKQ	ENSG00000145214	4	942675	1015683	247	43	1.4342	0.075761	0.396924	1
CHERP	ENSG00000085872	19	16618700	16688341	127	22	1.4341	0.075767	0.396924	1
KCNK6	ENSG00000099337	19	38775484	38829660	181	22	1.4339	0.075794	0.396924	1
ZMIZ2	ENSG00000122515	7	44753180	44819477	138	30	1.4336	0.07584	0.396924	1
SLC27A6	ENSG00000113396	5	127838706	128379335	2414	54	1.4335	0.075852	0.396924	1
CSGALNACT2	ENSG00000169826	10	43598934	43690756	243	23	1.4332	0.075899	0.396924	1
RP11-934B9.3	ENSG00000258973	14	24791516	24841588	179	20	1.4332	0.075899	0.396924	1
GATA6	ENSG00000141448	18	19714404	19792491	95	27	1.4331	0.075921	0.396924	1
NXPH1	ENSG00000122584	7	8438585	8802593	1547	83	1.433	0.07593	0.396924	1
MDH1	ENSG00000014641	2	63780743	63844331	124	12	1.4329	0.075942	0.396924	1
RAB2A	ENSG00000104388	8	61394416	61546186	351	14	1.4329	0.075944	0.396924	1
ST6GAL1	ENSG00000073849	3	186613274	186806341	701	84	1.4326	0.075979	0.396999	1
SGSH	ENSG00000181523	17	78170515	78229722	269	27	1.4323	0.076029	0.397153	1
GDF11	ENSG00000135414	12	56102064	56160911	58	17	1.4321	0.076053	0.39717	1
SDS	ENSG00000135094	12	113820250	113899106	176	13	1.4317	0.076109	0.397279	1
GUCD1	ENSG00000138867	22	24926406	24986903	145	19	1.4317	0.076115	0.397279	1
PI4KA	ENSG00000241973	22	21051979	21248705	593	18	1.4315	0.076138	0.397291	1
JAK1	ENSG00000162434	1	65288912	65467187	492	38	1.4311	0.076203	0.397523	1
CSH2	ENSG00000213218	17	61939372	61986126	183	13	1.4309	0.076235	0.397582	1
NR2F6	ENSG00000160113	19	17332692	17391749	240	38	1.4305	0.076288	0.397751	1
DYTN	ENSG00000232125	2	207506345	207618120	498	48	1.4302	0.076332	0.397832	1
CD180	ENSG00000134061	5	66468103	66527627	207	31	1.4301	0.076345	0.397832	1
OR5D18	ENSG00000186119	11	55552086	55598073	147	18	1.4296	0.076423	0.398025	1
GLT6D1	ENSG00000204007	9	138505502	138566386	274	44	1.4295	0.076434	0.398025	1
ARAP2	ENSG00000047365	4	35939843	36281131	952	65	1.4294	0.076444	0.398025	1
GK2	ENSG00000196475	4	80317508	80364372	74	22	1.429	0.0765	0.398209	1
CYTIP	ENSG00000115165	2	158261131	158380473	249	34	1.4286	0.076555	0.398388	1
LRRC59	ENSG00000108829	17	48442420	48509914	225	24	1.4283	0.076603	0.398477	1
FLJ45079	ENSG00000204283	17	75865109	75913659	179	23	1.4281	0.076628	0.398477	1
RAB6B	ENSG00000154917	3	133533083	133649680	311	50	1.4279	0.076658	0.398477	1
UBTD1	ENSG00000165886	10	99223625	99340966	269	25	1.4278	0.076678	0.398477	1
C19orf47	ENSG00000160392	19	40815443	40889434	181	26	1.4276	0.076704	0.398477	1
EFR3B	ENSG00000084710	2	25229999	25388243	403	30	1.4275	0.076711	0.398477	1
TCHHL1	ENSG00000182898	1	152046620	152096540	32	15	1.4275	0.076717	0.398477	1
GCLM	ENSG00000023909	1	94340761	94409966	228	25	1.4268	0.076819	0.398829	1
SNX16	ENSG00000104497	8	82701816	82790101	351	16	1.4267	0.076826	0.398829	1
FAM86A	ENSG00000118894	16	5124305	5182809	323	40	1.4265	0.076861	0.398903	1
KLHL21	ENSG00000162413	1	6640784	6709667	142	22	1.426	0.076935	0.399142	1
AXIN2	ENSG00000168646	17	63514681	63592765	190	47	1.4259	0.076955	0.399142	1
MTRNR2L3	ENSG00000256222	20	55923496	55969878	175	12	1.4257	0.076971	0.399142	1
ID2	ENSG00000115738	2	8783975	8834583	175	21	1.4256	0.07699	0.399142	1
LEP	ENSG00000174697	7	127846337	127907681	154	24	1.4248	0.077101	0.399586	1
CACUL1	ENSG00000151893	10	120423679	120549761	450	34	1.4247	0.077122	0.399586	1
IL36A	ENSG00000136694	2	113728038	113775621	92	12	1.4245	0.077146	0.399586	1
ATP6V1F	ENSG00000128524	7	128467880	128515898	149	20	1.4244	0.077172	0.399586	1
IGFALS	ENSG00000099769	16	1830414	1879972	407	18	1.4242	0.077192	0.399586	1
SLC25A13	ENSG00000004864	7	95739532	95986459	428	24	1.4242	0.0772	0.399586	1
CYGB	ENSG00000161544	17	74513438	74582257	238	34	1.4239	0.07724	0.399661	1
ZNF43	ENSG00000198521	19	21977752	22069927	294	33	1.4238	0.077256	0.399661	1
CSF1	ENSG00000184371	1	110417864	110483614	155	38	1.4236	0.077282	0.399688	1
CTDSP1	ENSG00000144579	2	219227979	219280664	103	25	1.4227	0.077412	0.400253	1
AKT3	ENSG00000117020	1	243641535	244049381	638	29	1.4219	0.077532	0.400656	1
CA2	ENSG00000104267	8	86341081	86403722	110	15	1.4218	0.077547	0.400656	1
AP002353.1	ENSG00000268602	11	107547998	107605135	154	30	1.4216	0.077578	0.400656	1
DEFB103A	ENSG00000176797	8	7703726	7750186	7	1	1.4214	0.077594	0.400656	1
DEFB4A	ENSG00000171711	8	7717151	7764233	7	1	1.4214	0.077594	0.400656	1
TMEM132C	ENSG00000181234	12	128716948	129202460	1492	172	1.4213	0.077616	0.400662	1
NKIRAS2	ENSG00000168256	17	40128400	40187659	81	16	1.4209	0.077672	0.40084	1
AP3B1	ENSG00000132842	5	77286349	77625579	790	27	1.4208	0.077692	0.40084	1
LGI2	ENSG00000153012	4	24990469	25067501	317	43	1.4206	0.077716	0.400847	1
AP000695.1	ENSG00000267976	21	37823165	37870058	226	33	1.4205	0.077735	0.400847	1
RAB40B	ENSG00000141542	17	80602849	80691604	396	41	1.4201	0.077796	0.401054	1
C7orf73	ENSG00000243317	7	135312244	135388166	274	24	1.4198	0.077834	0.401143	1
NRXN2	ENSG00000110076	11	64363646	64525660	248	23	1.4195	0.077882	0.401222	1
PPP1CB	ENSG00000213639	2	28939506	29035806	193	19	1.4194	0.077891	0.401222	1
CTXN2	ENSG00000233932	15	48448736	48505953	2	1	1.4192	0.077922	0.401274	1
OR6P1	ENSG00000186440	1	158522441	158568394	153	18	1.4187	0.077991	0.4014	1
FGF22	ENSG00000070388	19	604879	653703	218	43	1.4186	0.078012	0.4014	1
SGCA	ENSG00000108823	17	48206575	48263292	104	27	1.4185	0.078026	0.4014	1
RPS26	ENSG00000197728	12	56400637	56448116	62	10	1.4184	0.078036	0.4014	1
ERCC1	ENSG00000012061	19	45900591	46017086	328	40	1.4182	0.078064	0.4014	1
SOS2	ENSG00000100485	14	50573847	50733276	493	27	1.418	0.078093	0.4014	1
AC145676.2	ENSG00000249852	7	217554	264557	84	16	1.4179	0.078103	0.4014	1
HSP90B1	ENSG00000166598	12	104288885	104357423	318	30	1.4178	0.078131	0.4014	1
EGLN3	ENSG00000129521	14	34383437	34966980	2007	174	1.4177	0.078134	0.4014	1
KCNMB3	ENSG00000171121	3	178947530	179019790	294	25	1.4176	0.078161	0.401432	1
MAN2A2	ENSG00000196547	15	91410448	91475814	162	28	1.4169	0.078251	0.401661	1
SLC38A2	ENSG00000134294	12	46741972	46801650	125	16	1.4169	0.07826	0.401661	1
DPPA5	ENSG00000203909	6	74052785	74099018	121	20	1.4167	0.078288	0.401661	1
TIMM44	ENSG00000104980	19	7981603	8043805	173	18	1.4167	0.078289	0.401661	1
SOAT2	ENSG00000167780	12	53462302	53528322	165	17	1.4154	0.078473	0.402468	1
STARD6	ENSG00000174448	18	51840728	51919334	260	12	1.4153	0.078488	0.402468	1
TROVE2	ENSG00000116747	1	192993552	193070907	132	15	1.4151	0.078526	0.402555	1
VPS72	ENSG00000163159	1	151132463	151202797	115	19	1.4142	0.078657	0.40312	1
AP2A2	ENSG00000183020	11	889894	1022239	414	18	1.4134	0.078771	0.403546	1
RIPK3	ENSG00000129465	14	24795227	24844251	170	19	1.4133	0.078782	0.403546	1
GOLGA6B	ENSG00000215186	15	72912079	72968735	27	9	1.4129	0.078842	0.403706	1
RPS18	ENSG00000231500	6	33204787	33254287	124	17	1.4127	0.078874	0.403706	1
BAMBI	ENSG00000095739	10	28931271	28981868	139	20	1.4126	0.078886	0.403706	1
APAF1	ENSG00000120868	12	99003919	99139204	297	23	1.4123	0.078923	0.403706	1
ADAM11	ENSG00000073670	17	42801399	42869214	152	24	1.4122	0.078939	0.403706	1
RAE1	ENSG00000101146	20	55891066	55964267	254	10	1.4122	0.078939	0.403706	1
GJA1	ENSG00000152661	6	121721838	121780873	229	24	1.4119	0.078995	0.40387	1
RBM39	ENSG00000131051	20	34281531	34365234	246	14	1.4117	0.079013	0.40387	1
UBR2	ENSG00000024048	6	42496800	42671242	418	28	1.4114	0.079063	0.404018	1
SIRT2	ENSG00000068903	19	39359197	39425502	147	29	1.4111	0.07911	0.404085	1
CD209	ENSG00000090659	19	7794879	7847464	244	43	1.411	0.079123	0.404085	1
C7orf49	ENSG00000122783	7	134767115	134890547	359	14	1.4109	0.079139	0.404085	1
TMEM158	ENSG00000249992	3	45255958	45302770	221	24	1.4107	0.079164	0.404106	1
GPLD1	ENSG00000112293	6	24414793	24530433	761	37	1.4096	0.07933	0.40483	1
KIF1A	ENSG00000130294	2	241643181	241794725	439	48	1.4092	0.079389	0.40483	1
ITGA3	ENSG00000005884	17	48098332	48177845	261	39	1.4091	0.079408	0.40483	1
CHRNG	ENSG00000196811	2	233369437	233421113	158	26	1.4091	0.079409	0.40483	1
BRE	ENSG00000158019	2	28077808	28571768	1231	58	1.4088	0.079445	0.40483	1
C4orf6	ENSG00000082929	4	5491296	5539528	162	23	1.4087	0.079458	0.40483	1
OR7A10	ENSG00000127515	19	14941760	14987689	233	31	1.4087	0.079461	0.40483	1
KATNAL1	ENSG00000102781	13	30766767	30916621	488	49	1.4085	0.079489	0.40483	1
XYLT2	ENSG00000015532	17	48388453	48450499	212	19	1.4085	0.079495	0.40483	1
STAM2	ENSG00000115145	2	152963315	153067506	278	19	1.4082	0.079532	0.404911	1
C6orf163	ENSG00000203872	6	88019567	88085181	250	17	1.408	0.07957	0.404998	1
HNRNPM	ENSG00000099783	19	8474651	8563998	285	26	1.4077	0.079611	0.405028	1
NWD1	ENSG00000188039	19	16795787	16938774	379	49	1.4076	0.079631	0.405028	1
GRIK2	ENSG00000164418	6	101811664	102527958	2342	131	1.4074	0.079651	0.405028	1
RPL19	ENSG00000108298	17	37321536	37370980	94	25	1.4073	0.079662	0.405028	1
RMI1	ENSG00000178966	9	86560626	86628985	117	17	1.4072	0.079681	0.405028	1
HOOK1	ENSG00000134709	1	60245458	60352050	240	29	1.4067	0.079759	0.405164	1
SKP2	ENSG00000145604	5	36117091	36194421	167	28	1.4067	0.079761	0.405164	1
CHD6	ENSG00000124177	20	40020741	40282133	678	31	1.4065	0.079788	0.405164	1
QKI	ENSG00000112531	6	163800032	164009628	466	30	1.4065	0.079792	0.405164	1
ESRRA	ENSG00000173153	11	64038044	64094215	70	19	1.4059	0.079879	0.405468	1
RP11-1035H13.3	ENSG00000260342	16	18789385	18847841	113	11	1.4058	0.079894	0.405468	1
P2RX7	ENSG00000089041	12	121535622	121633876	478	30	1.4052	0.079983	0.405803	1
COL20A1	ENSG00000101203	20	61889538	61976203	298	26	1.4051	0.080002	0.405803	1
RIMS4	ENSG00000101098	20	43370449	43473979	184	35	1.4048	0.080038	0.405878	1
TSPAN18	ENSG00000157570	11	44713015	44963972	828	80	1.4046	0.080067	0.405919	1
BRD9	ENSG00000028310	5	840406	927939	244	12	1.404	0.080155	0.406206	1
ZFPM1	ENSG00000179588	16	88484725	88613424	493	56	1.4038	0.080187	0.406206	1
RASIP1	ENSG00000105538	19	49213844	49278978	172	20	1.4037	0.080203	0.406206	1
PTN	ENSG00000105894	7	136902088	137063611	447	62	1.4037	0.080208	0.406206	1
ONECUT3	ENSG00000205922	19	1717372	1790987	159	45	1.4035	0.080237	0.406246	1
C8orf48	ENSG00000164743	8	13389352	13435796	279	25	1.403	0.080311	0.406442	1
RPS6KA5	ENSG00000100784	14	91326799	91561980	568	33	1.4029	0.080318	0.406442	1
PTPRN2	ENSG00000155093	7	157321750	158415480	4225	253	1.4021	0.08044	0.406625	1
UCHL5	ENSG00000116750	1	192971380	193064237	167	18	1.4021	0.080441	0.406625	1
PTP4A2	ENSG00000184007	1	32362022	32445457	157	28	1.4018	0.080482	0.406625	1
TMBIM1	ENSG00000135926	2	219128915	219192309	152	8	1.4018	0.080493	0.406625	1
PDXDC1	ENSG00000179889	16	15033448	15243196	332	35	1.4017	0.080499	0.406625	1
AKIRIN2	ENSG00000135334	6	88374790	88446927	193	25	1.4016	0.080511	0.406625	1
POT1	ENSG00000128513	7	124452440	124605037	541	12	1.4016	0.080512	0.406625	1
SIL1	ENSG00000120725	5	138272409	138664246	577	29	1.4016	0.080523	0.406625	1
ARL6IP1	ENSG00000170540	16	18792991	18848000	102	11	1.4012	0.080585	0.406832	1
ECI2	ENSG00000198721	6	4105923	4170831	208	31	1.4007	0.08065	0.407053	1
AC018867.1	ENSG00000213953	2	187326840	187375393	117	14	1.3999	0.080769	0.407547	1
LRFN4	ENSG00000173621	11	66589118	66637946	59	22	1.3987	0.080957	0.408389	1
CCDC60	ENSG00000183273	12	119737517	119988852	614	64	1.3983	0.081018	0.408589	1
TMEM176A	ENSG00000002933	7	150462491	150512208	191	30	1.3978	0.081093	0.408707	1
TEFM	ENSG00000172171	17	29214354	29268838	102	9	1.3977	0.081103	0.408707	1
HOXC13	ENSG00000123364	12	54297535	54350328	153	21	1.3977	0.081105	0.408707	1
TMEM150C	ENSG00000249242	4	83394323	83518510	309	47	1.3972	0.081172	0.408775	1
FBXL3	ENSG00000005812	13	77556740	77636330	224	26	1.397	0.081207	0.408775	1
WFDC8	ENSG00000158901	20	44169792	44242965	461	20	1.397	0.081209	0.408775	1
HCN4	ENSG00000138622	15	73602200	73696605	250	39	1.3969	0.081219	0.408775	1
ACMSD	ENSG00000153086	2	135561117	135669604	187	13	1.3969	0.081227	0.408775	1
SLC22A12	ENSG00000197891	11	64323113	64379820	98	14	1.3967	0.081252	0.408775	1
SIAH1	ENSG00000196470	16	48380275	48517313	218	33	1.3966	0.081267	0.408775	1
ZSCAN5D	ENSG00000267908	19	56716773	56768863	241	53	1.3964	0.081291	0.408789	1
HSF2BP	ENSG00000160207	21	44939072	45114374	353	17	1.3962	0.081329	0.408873	1
APOBEC3F	ENSG00000128394	22	39401609	39459915	152	23	1.396	0.081355	0.408897	1
ESRRG	ENSG00000196482	1	216666588	217346097	2227	162	1.3957	0.081396	0.4089	1
WAC	ENSG00000095787	10	28786422	28922041	299	18	1.3957	0.081398	0.4089	1
AL591025.1	ENSG00000214239	6	159012471	159059322	180	16	1.3955	0.081427	0.408921	1
AXIN1	ENSG00000103126	16	327440	437673	477	35	1.3952	0.08147	0.408921	1
HBZ	ENSG00000130656	16	167686	214502	110	23	1.3952	0.081483	0.408921	1
TMEM180	ENSG00000138111	10	104186149	104246802	153	22	1.3951	0.081487	0.408921	1
AC008686.1	ENSG00000214109	19	13880884	13935972	161	18	1.3949	0.081518	0.40897	1
PNKD	ENSG00000127838	2	219100115	219221516	287	18	1.3943	0.081606	0.409126	1
DDX49	ENSG00000105671	19	18995484	19049436	119	23	1.3943	0.081614	0.409126	1
GCG	ENSG00000115263	2	162989392	163043914	93	15	1.3942	0.081634	0.409126	1
IL21R	ENSG00000103522	16	27378483	27472115	287	44	1.3942	0.081634	0.409126	1
OR5A1	ENSG00000172320	11	59175617	59221667	160	15	1.394	0.081657	0.409134	1
DNAJC7	ENSG00000168259	17	40118451	40208394	137	19	1.3934	0.081748	0.409294	1
RGS21	ENSG00000253148	1	192251122	192346415	226	21	1.3933	0.08176	0.409294	1
HTN1	ENSG00000126550	4	70881119	70934562	179	20	1.3932	0.081776	0.409294	1
SLC30A1	ENSG00000170385	1	211734910	211787084	159	35	1.3932	0.081787	0.409294	1
LCE1D	ENSG00000172155	1	152734227	152780657	121	12	1.3931	0.081795	0.409294	1
MPV17L	ENSG00000156968	16	15454611	15517125	123	24	1.3925	0.081881	0.409485	1
THNSL2	ENSG00000144115	2	88434835	88496146	186	27	1.3924	0.081897	0.409485	1
AC010642.1	ENSG00000267216	19	58755332	58836563	221	26	1.3924	0.081897	0.409485	1
COPE	ENSG00000105669	19	19000323	19065206	105	20	1.3921	0.081943	0.409609	1
C10orf107	ENSG00000183346	10	63387719	63536524	510	26	1.3919	0.081976	0.409646	1
PPOX	ENSG00000143224	1	161101200	161157803	92	16	1.3918	0.081993	0.409646	1
TLR9	ENSG00000239732	3	52245096	52308183	125	19	1.3916	0.082027	0.409653	1
OXER1	ENSG00000162881	2	42979642	43026401	193	18	1.3915	0.082037	0.409653	1
SLC26A1	ENSG00000145217	4	962861	1022228	208	37	1.3909	0.082126	0.409844	1
PISD	ENSG00000241878	22	32004477	32093418	304	20	1.3909	0.082128	0.409844	1
ALKBH2	ENSG00000189046	12	109515996	109566436	133	25	1.3908	0.082139	0.409844	1
AGPAT2	ENSG00000169692	9	139557595	139616875	158	29	1.3903	0.082219	0.409938	1
Z98049.1	ENSG00000269048	6	166910369	166957709	167	20	1.3902	0.082233	0.409938	1
NEURL4	ENSG00000215041	17	7208947	7267712	97	21	1.3902	0.082241	0.409938	1
CYP2C8	ENSG00000138115	10	96786530	96864254	311	22	1.3901	0.082243	0.409938	1
PRR20B	ENSG00000204918	13	57686622	57734643	73	14	1.39	0.082268	0.409957	1
ACTR3	ENSG00000115091	2	114612537	114730173	382	19	1.3896	0.082321	0.410054	1
MEAF6	ENSG00000163875	1	37948176	38015375	186	27	1.3896	0.08233	0.410054	1
HIST1H4E	ENSG00000198518	6	26169858	26216266	166	13	1.3894	0.082355	0.410072	1
KIF21B	ENSG00000116852	1	200928520	201027828	254	19	1.3892	0.082392	0.41015	1
AC023590.1	ENSG00000225885	8	119259378	119422844	473	38	1.3889	0.082434	0.410188	1
POU2F1	ENSG00000143190	1	167155066	167406582	535	28	1.3888	0.082454	0.410188	1
MAFA	ENSG00000182759	8	144491352	144547576	237	29	1.3885	0.082497	0.410188	1
AC105020.1	ENSG00000203392	15	75935672	75983093	89	18	1.3884	0.082501	0.410188	1
GPR84	ENSG00000139572	12	54746229	54793271	67	18	1.3884	0.082506	0.410188	1
NCOA1	ENSG00000084676	2	24679783	25003571	769	30	1.387	0.082721	0.410755	1
FCGR3A	ENSG00000203747	1	161501549	161635917	239	43	1.387	0.082722	0.410755	1
C15orf32	ENSG00000183643	15	92979884	93054347	219	45	1.387	0.082724	0.410755	1
FILIP1L	ENSG00000168386	3	99538985	99868357	758	20	1.3869	0.082736	0.410755	1
ELMOD3	ENSG00000115459	2	85546517	85628875	248	33	1.3869	0.082743	0.410755	1
RABL2B	ENSG00000079974	22	51195929	51257091	57	9	1.3867	0.082773	0.410755	1
RNF111	ENSG00000157450	15	59122374	59399618	599	37	1.3865	0.082796	0.410755	1
NTNG1	ENSG00000162631	1	107647629	108036080	821	74	1.3864	0.082805	0.410755	1
DNAJB14	ENSG00000164031	4	100807405	100902883	187	26	1.3864	0.082812	0.410755	1
FHIT	ENSG00000189283	3	59725036	61272133	6706	356	1.385	0.08303	0.411712	1
PRKAR2B	ENSG00000005249	7	106650094	106812256	407	32	1.3848	0.083061	0.411712	1
C6orf52	ENSG00000137434	6	10661651	10730030	74	16	1.3847	0.083069	0.411712	1
EHBP1L1	ENSG00000173442	11	65308509	65370121	100	17	1.3842	0.083155	0.412009	1
SPTB	ENSG00000070182	14	65203002	65381601	669	46	1.384	0.083174	0.412009	1
EMC2	ENSG00000104412	8	109420830	109509145	296	17	1.3839	0.083193	0.412009	1
DIRAS3	ENSG00000162595	1	68501645	68552314	119	15	1.3834	0.083266	0.412254	1
BMS1	ENSG00000165733	10	43243249	43340385	311	19	1.3831	0.083325	0.412254	1
AL645608.1	ENSG00000268179	1	851264	901445	152	25	1.3829	0.083344	0.412254	1
CIDEB	ENSG00000136305	14	24764302	24815636	158	24	1.3829	0.083351	0.412254	1
ALOX12B	ENSG00000179477	17	7965954	8026021	162	43	1.3828	0.08337	0.412254	1
KCTD16	ENSG00000183775	5	143515396	143875249	723	34	1.3828	0.083371	0.412254	1
RBM8A	ENSG00000131795	1	145472598	145523536	43	16	1.3821	0.083477	0.412303	1
PYY	ENSG00000131096	17	42020106	42116837	243	30	1.382	0.08348	0.412303	1
KLHL2	ENSG00000109466	4	166093770	166254308	458	36	1.382	0.083492	0.412303	1
ASB8	ENSG00000177981	12	48531571	48609996	291	19	1.3819	0.083497	0.412303	1
NIPAL2	ENSG00000104361	8	99192061	99341621	362	53	1.3818	0.083512	0.412303	1
PIWIL1	ENSG00000125207	12	130787432	130867182	277	30	1.3817	0.083529	0.412303	1
PIP5K1A	ENSG00000143398	1	151135425	151232012	173	22	1.3817	0.083539	0.412303	1
HIST1H2BH	ENSG00000197459	6	26216879	26262303	123	13	1.3816	0.083552	0.412303	1
TFAP2D	ENSG00000008197	6	50646541	50750701	173	20	1.3814	0.083583	0.41235	1
ERP27	ENSG00000139055	12	15056969	15127016	210	20	1.3812	0.083612	0.412361	1
SCTR	ENSG00000080293	2	120187419	120317070	409	39	1.3811	0.083628	0.412361	1
SPAG11A	ENSG00000178287	8	7670398	7736389	6	1	1.3808	0.083672	0.4124	1
CTAGE1	ENSG00000212710	18	19983564	20032878	101	12	1.3807	0.08368	0.4124	1
MEOX2	ENSG00000106511	7	15640837	15761437	407	35	1.3805	0.083718	0.4124	1
SAP30	ENSG00000164105	4	174256120	174308683	88	12	1.3804	0.083738	0.4124	1
SHISA3	ENSG00000178343	4	42364856	42414504	212	27	1.3803	0.083743	0.4124	1
RP11-536G4.1	ENSG00000258292	12	96161875	96227085	262	23	1.38	0.083787	0.412511	1
NUP205	ENSG00000155561	7	135207667	135343505	549	24	1.3799	0.083815	0.412544	1
C12orf61	ENSG00000221949	12	62985531	63032214	131	24	1.3794	0.083892	0.41273	1
CKM	ENSG00000104879	19	45799672	45861235	194	33	1.3791	0.08394	0.41273	1
CHRM4	ENSG00000180720	11	46396640	46443107	42	15	1.379	0.083941	0.41273	1
ALDOB	ENSG00000136872	9	104172860	104233105	197	27	1.3789	0.083959	0.41273	1
C11orf45	ENSG00000174370	11	128759460	128810930	166	30	1.3789	0.08396	0.41273	1
MDK	ENSG00000110492	11	46367306	46415375	62	14	1.3787	0.083987	0.412758	1
CYP2E1	ENSG00000130649	10	135298910	135384724	404	22	1.3785	0.084019	0.412788	1
GPR6	ENSG00000146360	6	110264514	110311921	101	22	1.3784	0.084036	0.412788	1
SORCS1	ENSG00000108018	10	108323421	108959292	1827	119	1.3774	0.084188	0.413429	1
MANBA	ENSG00000109323	4	103542660	103717151	481	30	1.3772	0.084228	0.41352	1
ETV7	ENSG00000010030	6	36312419	36391164	265	32	1.377	0.084255	0.413535	1
MYNN	ENSG00000085274	3	169455619	169517504	104	11	1.3768	0.084283	0.413535	1
EBAG9	ENSG00000147654	8	110516940	110588225	201	21	1.3766	0.084311	0.413535	1
ANKRD16	ENSG00000134461	10	5893580	5966869	327	21	1.3766	0.084317	0.413535	1
ZNF641	ENSG00000167528	12	48723791	48780197	142	19	1.3763	0.084363	0.413629	1
SLC35G2	ENSG00000168917	3	136502489	136584734	229	16	1.3761	0.084399	0.413629	1
ZNF212	ENSG00000170260	7	148901742	148962700	201	33	1.376	0.084416	0.413629	1
OBP2A	ENSG00000122136	9	138402985	138451815	190	31	1.3759	0.084422	0.413629	1
C9orf53	ENSG00000224854	9	21932137	21977738	73	17	1.3755	0.084486	0.413816	1
TRIB3	ENSG00000101255	20	326261	388203	187	50	1.375	0.084559	0.413816	1
RNF152	ENSG00000176641	18	59465296	59596480	534	43	1.3749	0.084581	0.413816	1
CMSS1	ENSG00000184220	3	99501678	99907447	903	26	1.3748	0.08459	0.413816	1
F10	ENSG00000126218	13	113742128	113813843	148	33	1.3748	0.084591	0.413816	1
HS6ST3	ENSG00000185352	13	96708093	97495671	1971	76	1.3747	0.084611	0.413816	1
WDR53	ENSG00000185798	3	196271056	196330545	148	27	1.3746	0.084624	0.413816	1
RARRES2	ENSG00000106538	7	150025408	150073763	149	11	1.3744	0.084659	0.413816	1
C21orf2	ENSG00000160226	21	45738827	45794285	158	19	1.3743	0.084672	0.413816	1
MSH3	ENSG00000113318	5	79915467	80182279	842	28	1.3743	0.084675	0.413816	1
PRR20E	ENSG00000234278	13	57706331	57754352	46	10	1.3741	0.084709	0.413853	1
PRND	ENSG00000171864	20	4667556	4719106	197	32	1.3738	0.084747	0.413853	1
IFT27	ENSG00000100360	22	37144246	37207300	141	20	1.3738	0.084747	0.413853	1
ZMYND10	ENSG00000004838	3	50368541	50419283	50	14	1.3735	0.084792	0.413968	1
CLEC17A	ENSG00000187912	19	14658896	14731969	223	35	1.373	0.084883	0.414195	1
FAM64A	ENSG00000129195	17	6312735	6364789	267	40	1.3729	0.084898	0.414195	1
SLC22A24	ENSG00000197658	11	62837412	62946693	511	22	1.3728	0.084903	0.414195	1
ANO8	ENSG00000074855	19	17424032	17480638	201	27	1.3726	0.084944	0.414219	1
TXNDC5	ENSG00000239264	6	7871483	8061646	746	55	1.3725	0.084951	0.414219	1
SDHB	ENSG00000117118	1	17335217	17415665	319	16	1.372	0.085026	0.414334	1
RP11-181C3.1	ENSG00000245017	12	98869322	98932633	204	32	1.372	0.085026	0.414334	1
FOXQ1	ENSG00000164379	6	1277675	1324992	133	32	1.3719	0.085049	0.414334	1
CADM4	ENSG00000105767	19	44116520	44178991	154	30	1.3717	0.08508	0.414334	1
EMB	ENSG00000170571	5	49682026	49774082	234	14	1.3716	0.085089	0.414334	1
AC016559.1	ENSG00000268012	5	78513714	78558911	93	12	1.3715	0.085105	0.414334	1
SHISA5	ENSG00000164054	3	48499197	48577259	97	15	1.3714	0.085125	0.414334	1
TMEM14B	ENSG00000137210	6	10712992	10862986	311	40	1.3706	0.085256	0.414654	1
SETDB2	ENSG00000136169	13	49983429	50079138	277	25	1.3705	0.085262	0.414654	1
OR5A2	ENSG00000172324	11	59179416	59225449	159	15	1.3704	0.08528	0.414654	1
GARNL3	ENSG00000136895	9	129951544	130165939	365	32	1.3704	0.085284	0.414654	1
RPTN	ENSG00000215853	1	152116071	152166704	59	14	1.3702	0.085308	0.414654	1
IL2RB	ENSG00000100385	22	37511878	37606094	269	50	1.37	0.085351	0.414654	1
FADS6	ENSG00000172782	17	72863428	72924708	137	19	1.3699	0.085357	0.414654	1
RPS15A	ENSG00000134419	16	18782617	18836705	119	12	1.3698	0.085377	0.414654	1
FCGR3B	ENSG00000162747	1	161582986	161636753	78	16	1.3696	0.085401	0.414654	1
IMPACT	ENSG00000154059	18	21971580	22043499	236	23	1.3696	0.085406	0.414654	1
EPPK1	ENSG00000227184	8	144929497	144987632	128	43	1.3694	0.085434	0.414685	1
HEPN1	ENSG00000221932	11	124754146	124800573	170	33	1.3691	0.08548	0.414704	1
REPIN1	ENSG00000214022	7	150030278	150081133	148	13	1.3691	0.085481	0.414704	1
TNFRSF25	ENSG00000215788	1	6511211	6561255	98	18	1.3686	0.085557	0.414969	1
C6orf165	ENSG00000213204	6	88082730	88231352	509	25	1.3685	0.085584	0.414995	1
CEP76	ENSG00000101624	18	12651832	12737776	252	16	1.3667	0.085867	0.415999	1
PLXNA2	ENSG00000076356	1	208185587	208452665	778	67	1.3666	0.085878	0.415999	1
MCCD1	ENSG00000204511	6	31461494	31508009	372	26	1.3665	0.085886	0.415999	1
CDK2	ENSG00000123374	12	56325553	56376568	56	21	1.3663	0.085917	0.415999	1
ZNF468	ENSG00000204604	19	53331261	53395902	318	29	1.3659	0.085981	0.415999	1
FHL2	ENSG00000115641	2	105964169	106089970	381	66	1.3659	0.085992	0.415999	1
MYO9B	ENSG00000099331	19	17151591	17335346	736	68	1.3658	0.085996	0.415999	1
TRAM1L1	ENSG00000174599	4	117994718	118041736	144	25	1.3658	0.086	0.415999	1
LEMD1	ENSG00000186007	1	205340506	205460082	351	53	1.3658	0.086001	0.415999	1
NKX6-2	ENSG00000148826	10	134588297	134634556	191	41	1.3658	0.086007	0.415999	1
PKIG	ENSG00000168734	20	43125426	43262888	251	27	1.3656	0.08604	0.416002	1
TSHR	ENSG00000165409	14	81386333	81622646	902	50	1.3654	0.086069	0.416002	1
EMC7	ENSG00000134153	15	34366218	34429149	136	19	1.3653	0.08608	0.416002	1
PRICKLE2	ENSG00000163637	3	64069543	64466152	1276	101	1.3652	0.086094	0.416002	1
HSPG2	ENSG00000142798	1	22138738	22298790	550	38	1.3651	0.086116	0.416004	1
PRSS56	ENSG00000237412	2	233350173	233400422	158	38	1.3647	0.086179	0.416153	1
HMBOX1	ENSG00000147421	8	28712911	28932281	287	25	1.3646	0.08619	0.416153	1
ERCC3	ENSG00000163161	2	128004866	128086752	188	24	1.3644	0.086223	0.416165	1
R3HDM1	ENSG00000048991	2	136254025	136492840	314	17	1.3641	0.086267	0.416165	1
MASP1	ENSG00000127241	3	186925942	187044810	378	56	1.3641	0.086276	0.416165	1
TMEM201	ENSG00000188807	1	9613932	9684935	91	11	1.364	0.086279	0.416165	1
TM9SF3	ENSG00000077147	10	98267866	98382209	320	18	1.3638	0.086321	0.416264	1
IPP	ENSG00000197429	1	46149996	46251322	244	12	1.3636	0.086352	0.416309	1
METTL6	ENSG00000206562	3	15412782	15517073	300	22	1.3631	0.086431	0.416586	1
SNX19	ENSG00000120451	11	130735331	130821404	346	19	1.3628	0.086469	0.416665	1
KRT83	ENSG00000170523	12	52698085	52750182	246	25	1.3626	0.086503	0.416724	1
MTIF3	ENSG00000122033	13	27999776	28059739	224	22	1.3623	0.086558	0.416855	1
KIF13B	ENSG00000197892	8	28914796	29155641	640	44	1.3621	0.086582	0.416855	1
MTR	ENSG00000116984	1	236923610	237077281	422	25	1.362	0.086595	0.416855	1
STOX2	ENSG00000173320	4	184739584	184954679	562	81	1.3616	0.086665	0.416905	1
CSRP1	ENSG00000159176	1	201442658	201513584	312	24	1.3616	0.086667	0.416905	1
SHF	ENSG00000138606	15	45449412	45528373	198	10	1.3615	0.086685	0.416905	1
PSMD4	ENSG00000159352	1	151192179	151249955	111	14	1.3614	0.086695	0.416905	1
KIF9	ENSG00000088727	3	47259516	47359941	121	19	1.3611	0.086743	0.416905	1
SP9	ENSG00000217236	2	175164674	175213220	116	26	1.3611	0.086748	0.416905	1
FSIP2	ENSG00000188738	2	186568355	186708017	317	15	1.361	0.086757	0.416905	1
C15orf39	ENSG00000167173	15	75452984	75514510	83	15	1.3606	0.086826	0.417133	1
LUC7L3	ENSG00000108848	17	48761905	48843574	178	30	1.3602	0.086884	0.417307	1
PCSK9	ENSG00000169174	1	55470221	55540525	256	47	1.36	0.086921	0.417381	1
ASTL	ENSG00000188886	2	96779589	96839175	70	15	1.3597	0.08696	0.417464	1
GJB4	ENSG00000189433	1	35190342	35239325	165	36	1.3596	0.086984	0.417476	1
LIPK	ENSG00000204021	10	90449301	90522543	317	15	1.3592	0.087037	0.417491	1
AP1AR	ENSG00000138660	4	113117893	113201203	149	16	1.3591	0.087052	0.417491	1
MCF2L	ENSG00000126217	13	113513692	113764053	915	95	1.3591	0.087053	0.417491	1
LCE1A	ENSG00000186844	1	152764949	152810573	80	17	1.359	0.087074	0.417491	1
ZFP64	ENSG00000020256	20	50658202	50855847	707	62	1.3589	0.087096	0.417493	1
RP11-542C16.2	ENSG00000261915	17	7205980	7257493	97	18	1.358	0.087232	0.417871	1
PLD3	ENSG00000105223	19	40819363	40896346	186	28	1.358	0.087235	0.417871	1
SLIT3	ENSG00000184347	5	168078745	168763133	2321	189	1.3579	0.08724	0.417871	1
USHBP1	ENSG00000130307	19	17349985	17428595	283	26	1.3577	0.087279	0.417941	1
CTSA	ENSG00000064601	20	44483783	44537459	152	17	1.3576	0.087302	0.417941	1
IGF1R	ENSG00000140443	15	99157200	99517759	1020	108	1.3572	0.087361	0.417941	1
EIF2D	ENSG00000143486	1	206734620	206820904	231	38	1.3572	0.087362	0.417941	1
CHST6	ENSG00000183196	16	75500949	75564282	184	37	1.3571	0.087371	0.417941	1
HCRTR2	ENSG00000137252	6	55004050	55157418	554	33	1.3569	0.087405	0.417941	1
PPP6R1	ENSG00000105063	19	55731148	55805363	201	36	1.3569	0.087408	0.417941	1
APPL2	ENSG00000136044	12	105557074	105665016	344	20	1.3568	0.087428	0.417941	1
ABHD15	ENSG00000168792	17	27877565	27929155	66	20	1.3565	0.087464	0.417972	1
THAP3	ENSG00000041988	1	6649926	6705646	120	19	1.3564	0.087491	0.417972	1
LPGAT1	ENSG00000123684	1	211906799	212039114	427	28	1.3562	0.087513	0.417972	1
CLU	ENSG00000120885	8	27444434	27507548	185	27	1.3561	0.087527	0.417972	1
RAD18	ENSG00000070950	3	8807088	9040457	927	41	1.356	0.087554	0.417972	1
LRIT3	ENSG00000183423	4	110734358	110803471	158	14	1.3557	0.087592	0.417972	1
FAM172A	ENSG00000113391	5	92943775	93482404	829	28	1.3556	0.087608	0.417972	1
CCDC154	ENSG00000197599	16	1474384	1529557	314	28	1.3556	0.087612	0.417972	1
HEXIM1	ENSG00000186834	17	43189684	43239468	99	25	1.3554	0.08765	0.417972	1
ZNF738	ENSG00000172687	19	21506732	21572104	363	13	1.3553	0.087656	0.417972	1
TLR9	ENSG00000173366	3	52245097	52300206	110	17	1.3552	0.087674	0.417972	1
TMPRSS6	ENSG00000187045	22	37451476	37540603	260	38	1.3551	0.087695	0.417972	1
PSEN2	ENSG00000143801	1	227022885	227093806	167	19	1.3548	0.087739	0.418079	1
TMEM8C	ENSG00000187616	9	136369708	136428734	184	28	1.3546	0.087765	0.418099	1
CDH4	ENSG00000179242	20	59792482	60525673	2967	249	1.3541	0.087852	0.418116	1
AP2S1	ENSG00000042753	19	47331393	47389249	105	23	1.354	0.087861	0.418116	1
JAKMIP3	ENSG00000188385	10	133883175	134008313	717	54	1.354	0.087865	0.418116	1
PGD	ENSG00000142657	1	10423649	10490201	191	23	1.354	0.087867	0.418116	1
LEFTY1	ENSG00000243709	1	226063982	226134082	190	24	1.3539	0.087877	0.418116	1
GOLGA8K	ENSG00000249931	15	32674983	32730396	4	2	1.3537	0.087916	0.41818	1
PPP1R3A	ENSG00000154415	7	113506832	113750975	457	18	1.3536	0.087934	0.41818	1
ZSWIM1	ENSG00000168612	20	44474866	44523905	147	15	1.3534	0.08796	0.418183	1
KCNJ11	ENSG00000187486	11	17397406	17445878	160	26	1.3533	0.087978	0.418183	1
DAB2IP	ENSG00000136848	9	124294336	124557809	589	79	1.3532	0.088002	0.418194	1
PHF1	ENSG00000112511	6	33343176	33394230	113	23	1.3528	0.088056	0.418341	1
TEX15	ENSG00000133863	8	30679060	30783122	226	18	1.3526	0.088098	0.418341	1
POU5F1B	ENSG00000212993	8	128391535	128442311	174	26	1.3526	0.088098	0.418341	1
TIFAB	ENSG00000255833	5	134769908	134823089	176	24	1.3523	0.088145	0.418461	1
SLC7A6	ENSG00000103064	16	68263433	68345722	150	19	1.3521	0.088175	0.4185	1
CCER2	ENSG00000262484	19	39389620	39437798	124	17	1.3518	0.088218	0.418601	1
CACNA2D3	ENSG00000157445	3	54121574	55118584	2975	208	1.3513	0.088295	0.418786	1
PAK2	ENSG00000180370	3	196431728	196569518	608	46	1.3511	0.088326	0.418786	1
CSHL1	ENSG00000204414	17	61976957	62031198	132	18	1.3511	0.088336	0.418786	1
GPR137C	ENSG00000180998	14	52984866	53114431	306	25	1.351	0.088344	0.418786	1
HEXB	ENSG00000049860	5	73900848	74028472	319	42	1.3505	0.088422	0.419053	1
LGALS12	ENSG00000133317	11	63238556	63294246	76	20	1.35	0.088515	0.41939	1
TEX33	ENSG00000185264	22	37377163	37438882	250	28	1.3492	0.088635	0.419496	1
IL19	ENSG00000142224	1	206937215	207026324	241	41	1.349	0.088662	0.419496	1
AL929472.1	ENSG00000230610	1	38282232	38328886	93	19	1.3488	0.088706	0.419496	1
SPPL2C	ENSG00000185294	17	43887256	43934438	286	5	1.3487	0.088723	0.419496	1
HTN3	ENSG00000205649	4	70859130	70912255	163	20	1.3486	0.088725	0.419496	1
SNAPC3	ENSG00000164975	9	15387702	15475951	333	20	1.3486	0.08873	0.419496	1
MICU2	ENSG00000165487	13	22056836	22213353	416	29	1.3486	0.088738	0.419496	1
SAMD12	ENSG00000177570	8	119191698	119669234	1392	105	1.3485	0.088743	0.419496	1
JAKMIP1	ENSG00000152969	4	6017926	6237318	757	118	1.3484	0.088762	0.419496	1
GNAS	ENSG00000087460	20	57379773	57496247	283	45	1.3482	0.088799	0.419496	1
ADCY4	ENSG00000129467	14	24777555	24839299	197	23	1.3482	0.088804	0.419496	1
UBL3	ENSG00000122042	13	30328508	30459821	375	29	1.348	0.088836	0.419496	1
TLE3	ENSG00000140332	15	70330129	70425515	227	52	1.3479	0.088853	0.419496	1
AC008267.1	ENSG00000267941	7	65904543	65950709	127	16	1.3478	0.088861	0.419496	1
C2orf43	ENSG00000118961	2	20873788	21057882	415	43	1.3478	0.088864	0.419496	1
GLUD1	ENSG00000148672	10	88800243	88889623	244	25	1.3475	0.088911	0.4195	1
CARM1	ENSG00000142453	19	10947189	11043453	163	21	1.3474	0.088925	0.4195	1
ARPC2	ENSG00000163466	2	219046817	219129079	153	14	1.3474	0.08893	0.4195	1
AIFM2	ENSG00000042286	10	71847979	71927690	269	45	1.3469	0.089013	0.419723	1
CTXN1	ENSG00000178531	19	7979372	8026051	129	14	1.3468	0.089021	0.419723	1
TBX15	ENSG00000092607	1	119415669	119567179	430	29	1.3464	0.089089	0.419759	1
IRS1	ENSG00000169047	2	227586033	227699475	242	27	1.3464	0.08909	0.419759	1
REG1A	ENSG00000115386	2	79312488	79360545	176	27	1.3464	0.089094	0.419759	1
DEPDC5	ENSG00000100150	22	32114944	32313012	566	23	1.3462	0.089122	0.419789	1
CWC15	ENSG00000150316	11	94685787	94741776	131	19	1.3458	0.089187	0.419992	1
KCNT2	ENSG00000162687	1	196184909	196613355	754	21	1.3456	0.089212	0.420007	1
NPSR1	ENSG00000187258	7	34662851	34927944	1102	62	1.3451	0.089303	0.420333	1
PKIB	ENSG00000135549	6	122758076	123057518	776	43	1.3448	0.089352	0.420396	1
HTR7	ENSG00000148680	10	92490578	92652671	451	25	1.3447	0.08936	0.420396	1
CDK5R2	ENSG00000171450	2	219789377	219836876	67	9	1.3443	0.089427	0.420608	1
PATE3	ENSG00000236027	11	125623006	125671495	193	16	1.3436	0.089543	0.420779	1
POM121L2	ENSG00000158553	6	27243682	27314949	235	26	1.3435	0.089556	0.420779	1
NFKBIB	ENSG00000104825	19	39355340	39409533	112	28	1.3434	0.089565	0.420779	1
BMPER	ENSG00000164619	7	33909523	34205484	726	78	1.3433	0.089586	0.420779	1
DNALI1	ENSG00000163879	1	37987520	38042458	131	23	1.3431	0.089612	0.420779	1
NBAS	ENSG00000151779	2	15297032	15736454	1134	29	1.343	0.089644	0.420779	1
BTG3	ENSG00000154640	21	18955971	19020265	124	20	1.3429	0.089657	0.420779	1
TNFRSF11B	ENSG00000164761	8	119925796	119999439	256	22	1.3425	0.089718	0.420779	1
OR4D6	ENSG00000166884	11	59189411	59235464	199	17	1.3425	0.089724	0.420779	1
SLC18B1	ENSG00000146409	6	133080509	133154701	306	18	1.3424	0.08973	0.420779	1
ARHGAP27	ENSG00000159314	17	43461275	43546787	216	10	1.3423	0.089744	0.420779	1
TRIM29	ENSG00000137699	11	119971983	120091237	339	37	1.3422	0.089768	0.420779	1
FOXE3	ENSG00000186790	1	47846744	47893723	126	18	1.3421	0.089778	0.420779	1
AKR1B1	ENSG00000085662	7	134117102	134179036	151	29	1.3421	0.089783	0.420779	1
TLE6	ENSG00000104953	19	2942444	3005177	172	34	1.342	0.089791	0.420779	1
TDG	ENSG00000139372	12	104324582	104392652	276	26	1.3416	0.089866	0.42094	1
TMEM37	ENSG00000171227	2	120152477	120206096	157	23	1.3416	0.089869	0.42094	1
IVNS1ABP	ENSG00000116679	1	185255520	185321461	96	19	1.3413	0.089915	0.421053	1
DUSP5	ENSG00000138166	10	112222596	112281302	198	33	1.3409	0.089984	0.421168	1
ADAMTS9	ENSG00000163638	3	64491333	64708676	595	63	1.3408	0.09	0.421168	1
DYDC2	ENSG00000133665	10	82069501	82137829	234	16	1.3406	0.090026	0.421168	1
C5orf52	ENSG00000187658	5	157063561	157117151	165	23	1.3406	0.090027	0.421168	1
IFI27L1	ENSG00000165948	14	94512628	94580192	241	25	1.3403	0.090072	0.421276	1
ZNF30	ENSG00000168661	19	35382807	35446074	191	11	1.34	0.090127	0.421431	1
PIP5K1C	ENSG00000186111	19	3620181	3735477	332	47	1.3397	0.090173	0.421544	1
CACNA2D4	ENSG00000151062	12	1891123	2063002	582	59	1.339	0.090293	0.422003	1
RANBP17	ENSG00000204764	5	170253874	170737019	1095	23	1.3383	0.090402	0.42241	1
GBP6	ENSG00000183347	1	89794617	89862020	195	27	1.3381	0.090439	0.422411	1
COPZ1	ENSG00000111481	12	54659986	54755633	102	14	1.3378	0.090481	0.422411	1
PSTPIP1	ENSG00000140368	15	77250700	77339673	191	35	1.3378	0.090486	0.422411	1
EIF4E2	ENSG00000135930	2	233379762	233458354	195	20	1.3377	0.090503	0.422411	1
KIAA0087	ENSG00000122548	7	26562740	26613407	312	23	1.3376	0.090512	0.422411	1
DOCK4	ENSG00000128512	7	111356166	111881466	1231	137	1.3364	0.090706	0.423214	1
NTN4	ENSG00000074527	12	96041583	96219930	685	55	1.3355	0.090855	0.423769	1
OR5K2	ENSG00000231861	3	98181448	98227496	102	17	1.3354	0.090869	0.423769	1
WDR24	ENSG00000127580	16	724622	775444	111	18	1.3343	0.091061	0.424501	1
COLEC11	ENSG00000118004	2	3607426	3702048	398	46	1.3341	0.091087	0.424501	1
ODF3	ENSG00000177947	11	161738	210261	55	13	1.3341	0.091092	0.424501	1
OR10G2	ENSG00000255582	14	22091992	22138096	211	27	1.3339	0.091119	0.424524	1
C1orf216	ENSG00000142686	1	36169476	36220073	72	11	1.3336	0.091163	0.424591	1
TRAT1	ENSG00000163519	3	108506545	108583852	227	29	1.3334	0.091205	0.424591	1
ADAP2	ENSG00000184060	17	29198362	29296340	179	15	1.3332	0.091241	0.424591	1
NEUROD1	ENSG00000162992	2	182527815	182580603	126	14	1.333	0.091267	0.424591	1
SUFU	ENSG00000107882	10	104228744	104403292	438	18	1.3328	0.091299	0.424591	1
UGT2A1	ENSG00000173610	4	70444135	70553965	488	37	1.3327	0.091312	0.424591	1
UGT2A1	ENSG00000270386	4	70444912	70553967	488	37	1.3327	0.091312	0.424591	1
AP5B1	ENSG00000254470	11	65533364	65583273	124	20	1.3326	0.091338	0.424591	1
BTNL3	ENSG00000168903	5	180380845	180443727	61	14	1.3324	0.091369	0.424591	1
ERMN	ENSG00000136541	2	158165137	158219225	92	8	1.3323	0.091382	0.424591	1
LCE1C	ENSG00000197084	1	152767311	152814107	81	17	1.3323	0.091385	0.424591	1
AC083862.1	ENSG00000229974	7	134822797	134867916	139	11	1.3321	0.091415	0.424591	1
ZNF440	ENSG00000171295	19	11890099	11956016	196	14	1.3319	0.091445	0.424591	1
ITGAD	ENSG00000156886	16	31369633	31447826	104	19	1.3319	0.091449	0.424591	1
RAB22A	ENSG00000124209	20	56849752	56952563	322	24	1.3315	0.091511	0.424591	1
AC124890.1	ENSG00000251695	12	69151125	69197743	114	23	1.3315	0.091514	0.424591	1
TRMT112	ENSG00000173113	11	64073932	64120556	84	17	1.3313	0.091539	0.424591	1
ADAT1	ENSG00000065457	16	75620879	75692198	234	25	1.3313	0.091539	0.424591	1
TAC1	ENSG00000006128	7	97326220	97379784	252	13	1.331	0.091602	0.424591	1
VPS13D	ENSG00000048707	1	12255124	12582099	675	29	1.3308	0.091622	0.424591	1
NPDC1	ENSG00000107281	9	139923922	139975655	137	25	1.3307	0.091636	0.424591	1
ARL14	ENSG00000179674	3	160359948	160406233	173	16	1.3306	0.091663	0.424591	1
DDX1	ENSG00000079785	2	15696302	15781235	244	22	1.3303	0.091708	0.424591	1
MTUS2	ENSG00000132938	13	29563748	30087892	1841	89	1.3302	0.09172	0.424591	1
HOXB9	ENSG00000170689	17	46688518	46738839	164	26	1.3301	0.09174	0.424591	1
DMAP1	ENSG00000178028	1	44644127	44696353	72	13	1.33	0.091752	0.424591	1
BTRC	ENSG00000166167	10	103078820	103327078	559	23	1.3298	0.091789	0.424591	1
ZNF596	ENSG00000172748	8	147137	207342	186	23	1.3292	0.091883	0.424591	1
SH2D4B	ENSG00000178217	10	82262658	82416316	548	53	1.3292	0.091884	0.424591	1
HK2	ENSG00000159399	2	75026108	75130486	313	42	1.329	0.09193	0.424591	1
CARKD	ENSG00000213995	13	111232881	111302340	324	26	1.3289	0.09194	0.424591	1
GADD45GIP1	ENSG00000179271	19	13054972	13103050	76	20	1.3288	0.091962	0.424591	1
IQGAP2	ENSG00000145703	5	75664074	76013957	1088	92	1.3287	0.091966	0.424591	1
MYO1E	ENSG00000157483	15	59417113	59700099	892	78	1.3287	0.091973	0.424591	1
RP11-94B19.4	ENSG00000266614	18	73936121	73982069	149	11	1.3286	0.091987	0.424591	1
GRAMD1B	ENSG00000023171	11	123361344	123508482	481	81	1.3286	0.091988	0.424591	1
ELFN2	ENSG00000166897	22	37754000	37858505	322	37	1.3286	0.091993	0.424591	1
FLT3	ENSG00000122025	13	28567411	28709729	468	29	1.3284	0.092016	0.424591	1
FAM115A	ENSG00000198420	7	143538468	143634291	115	16	1.3283	0.092036	0.424591	1
MRC1	ENSG00000120586	10	18063352	18210091	1	1	1.3283	0.092041	0.424591	1
SMCHD1	ENSG00000101596	18	2620737	2815015	803	37	1.3282	0.092057	0.424591	1
MAPRE2	ENSG00000166974	18	32521892	32733434	494	46	1.3282	0.092059	0.424591	1
RBM38	ENSG00000132819	20	55931463	55994389	201	23	1.3279	0.092106	0.424706	1
ZNF417	ENSG00000173480	19	58401664	58462978	135	16	1.3277	0.092144	0.42478	1
MFF	ENSG00000168958	2	228154867	228232550	255	17	1.327	0.092247	0.425042	1
SNX24	ENSG00000064652	5	122144134	122375049	799	25	1.3269	0.092263	0.425042	1
PLCZ1	ENSG00000139151	12	18826103	18925991	331	31	1.3269	0.092267	0.425042	1
CD1A	ENSG00000158477	1	158188927	158238059	250	12	1.3265	0.092343	0.425234	1
LPAR5	ENSG00000184574	12	6718001	6780613	104	21	1.3264	0.092353	0.425234	1
FAM153A	ENSG00000170074	5	177124982	177245399	84	13	1.3255	0.09251	0.425855	1
ANXA9	ENSG00000143412	1	150919493	150978110	121	18	1.3252	0.092547	0.425891	1
TIGD1	ENSG00000221944	2	233402779	233450226	113	10	1.325	0.09258	0.425891	1
RPGRIP1L	ENSG00000103494	16	53621595	53772850	344	26	1.325	0.092584	0.425891	1
PDCD11	ENSG00000148843	10	105121405	105216049	143	26	1.3249	0.092608	0.4259	1
DNAJC5G	ENSG00000163793	2	27463289	27514367	108	17	1.3239	0.092762	0.426181	1
RP11-944C7.1	ENSG00000258792	14	90085265	90144015	163	20	1.3239	0.092771	0.426181	1
GJB7	ENSG00000164411	6	87982696	88073996	333	15	1.3238	0.092782	0.426181	1
HRH1	ENSG00000196639	3	11143779	11315243	548	54	1.3236	0.092812	0.426181	1
ZNRF2	ENSG00000180233	7	30288923	30462118	322	37	1.3236	0.092812	0.426181	1
C1orf233	ENSG00000228594	1	1523392	1570476	59	9	1.3236	0.092822	0.426181	1
GALNT9	ENSG00000182870	12	132670924	132940935	679	68	1.3236	0.092824	0.426181	1
GFM1	ENSG00000168827	3	158327067	158420364	326	14	1.3233	0.092873	0.426304	1
PCDP1	ENSG00000163075	2	120267008	120429827	326	25	1.3222	0.093051	0.426968	1
C2orf27B	ENSG00000186825	2	132542534	132594234	229	20	1.3221	0.093062	0.426968	1
BRMS1L	ENSG00000100916	14	36260524	36411531	263	27	1.3219	0.093104	0.427026	1
ARRDC4	ENSG00000140450	15	98427784	98527068	451	50	1.3218	0.093119	0.427026	1
UBR4	ENSG00000127481	1	19391000	19571770	452	28	1.321	0.093253	0.427391	1
AP001579.1	ENSG00000268856	21	46482796	46527927	153	25	1.3209	0.093262	0.427391	1
TRIM54	ENSG00000138100	2	27470260	27540307	123	18	1.3209	0.093265	0.427391	1
SLC8A1	ENSG00000183023	2	40314410	40873193	2128	115	1.3204	0.093356	0.427616	1
TMEM176B	ENSG00000106565	7	150478373	150533448	247	31	1.32	0.093417	0.427616	1
GH1	ENSG00000259384	17	61984560	62031179	105	15	1.32	0.093424	0.427616	1
FIG4	ENSG00000112367	6	109977499	110156631	452	32	1.3199	0.093431	0.427616	1
AOAH	ENSG00000136250	7	36542456	36799154	744	77	1.3199	0.093435	0.427616	1
VWCE	ENSG00000167992	11	61015762	61097896	101	17	1.3195	0.093505	0.427616	1
RP11-162A12.2	ENSG00000264278	18	74496688	74569251	268	26	1.3195	0.093506	0.427616	1
GSTM1	ENSG00000134184	1	110195436	110261661	176	34	1.3194	0.093511	0.427616	1
RALYL	ENSG00000184672	8	85060022	85844079	2073	60	1.3194	0.093514	0.427616	1
SYNGAP1	ENSG00000197283	6	33352847	33431466	154	27	1.3192	0.093552	0.427631	1
MORC2	ENSG00000133422	22	31311117	31399284	168	21	1.319	0.093577	0.427631	1
SPESP1	ENSG00000258484	15	69075560	69249150	286	26	1.319	0.093588	0.427631	1
MOCS2	ENSG00000164172	5	52381509	52440893	254	24	1.3189	0.093606	0.427631	1
PPM1M	ENSG00000164088	3	52244841	52294613	96	16	1.3177	0.093794	0.428388	1
CCNA2	ENSG00000145386	4	122727599	122780087	110	14	1.3173	0.093861	0.428593	1
DCUN1D1	ENSG00000043093	3	182645862	182738741	148	17	1.317	0.093912	0.428718	1
FUCA2	ENSG00000001036	6	143805948	143867827	155	27	1.3169	0.093933	0.428718	1
CELF2	ENSG00000048740	10	11012259	11388674	1193	93	1.3162	0.094048	0.429036	1
SNCG	ENSG00000173267	10	88683375	88733017	153	27	1.3161	0.094075	0.429036	1
CCND1	ENSG00000110092	11	69420855	69479242	154	26	1.3159	0.094099	0.429036	1
HUNK	ENSG00000142149	21	33210628	33426946	776	78	1.3159	0.094107	0.429036	1
DIRC1	ENSG00000174325	2	189588882	189689831	354	16	1.3158	0.094114	0.429036	1
TMEM125	ENSG00000179178	1	43700665	43749673	118	18	1.3154	0.094189	0.429207	1
TOX2	ENSG00000124191	20	42508504	42708256	572	73	1.3154	0.094196	0.429207	1
KRT15	ENSG00000171346	17	39659995	39713781	119	16	1.3149	0.094271	0.429447	1
OCEL1	ENSG00000099330	19	17302013	17350028	214	29	1.3145	0.094331	0.429529	1
SPATA25	ENSG00000149634	20	44505128	44551274	106	21	1.3145	0.094338	0.429529	1
LETM1	ENSG00000168924	4	1803206	1892974	87	41	1.3144	0.094356	0.429529	1
P2RX3	ENSG00000109991	11	57070848	57148073	180	24	1.3141	0.094402	0.42953	1
WFDC11	ENSG00000180083	20	44267202	44333909	237	17	1.314	0.094419	0.42953	1
PPP4R1L	ENSG00000124224	20	56796188	56919495	351	22	1.314	0.094423	0.42953	1
OR4E2	ENSG00000221977	14	22098297	22144238	221	26	1.3136	0.094493	0.429747	1
UBE2J1	ENSG00000198833	6	90026344	90097567	162	33	1.3133	0.094541	0.429864	1
SERGEF	ENSG00000129158	11	17799595	18069709	502	50	1.313	0.094586	0.429947	1
DHRS7B	ENSG00000109016	17	20991677	21106578	216	30	1.3129	0.094604	0.429947	1
C9orf64	ENSG00000165118	9	86543226	86606901	126	18	1.3126	0.094661	0.430031	1
GPBAR1	ENSG00000179921	2	219089219	219138582	89	10	1.3126	0.094667	0.430031	1
PNPT1	ENSG00000138035	2	55851400	55956045	414	31	1.3124	0.094695	0.430056	1
KLC3	ENSG00000104892	19	45801692	45864778	195	33	1.3119	0.094774	0.430214	1
INPP1	ENSG00000151689	2	191173196	191246391	185	17	1.3118	0.094788	0.430214	1
BACH2	ENSG00000112182	6	90626248	91041627	826	91	1.3115	0.09484	0.430214	1
HELZ	ENSG00000198265	17	65056554	65277105	457	23	1.3115	0.094845	0.430214	1
SHC3	ENSG00000148082	9	91618060	91828682	630	43	1.3114	0.094857	0.430214	1
PSMD5	ENSG00000095261	9	123567774	123640262	120	14	1.3113	0.094882	0.430214	1
C11orf16	ENSG00000176029	11	8931623	8989553	211	17	1.3113	0.094886	0.430214	1
SLC18A1	ENSG00000036565	8	19992366	20075717	278	34	1.3109	0.094947	0.4303	1
ATHL1	ENSG00000142102	11	254135	306107	145	32	1.3109	0.094951	0.4303	1
UTS2B	ENSG00000188958	3	190974957	191083325	460	38	1.3107	0.094972	0.4303	1
MPST	ENSG00000128309	22	37380676	37435863	218	25	1.3103	0.09504	0.430507	1
GZMH	ENSG00000100450	14	25065686	25113905	162	24	1.3097	0.095142	0.430775	1
HIST1H2BL	ENSG00000185130	6	27765257	27810709	110	22	1.3097	0.095144	0.430775	1
AC131935.1	ENSG00000268242	11	11737060	11782257	181	25	1.3095	0.095185	0.430775	1
NDUFA13	ENSG00000186010	19	19591545	19654285	134	13	1.3094	0.095207	0.430775	1
CHKB	ENSG00000100288	22	51007378	51074884	302	37	1.3093	0.095211	0.430775	1
LRRC39	ENSG00000122477	1	100604409	100678771	166	19	1.309	0.095268	0.430921	1
RP1-102H19.8	ENSG00000226524	6	87997323	88119459	468	23	1.3089	0.095288	0.430921	1
NUTM2G	ENSG00000188152	9	99655592	99712535	97	10	1.3086	0.095328	0.431001	1
ARGFX	ENSG00000186103	3	121254551	121315481	161	26	1.3083	0.095387	0.431068	1
COX10	ENSG00000006695	17	13937813	14121994	577	46	1.3082	0.095398	0.431068	1
C12orf74	ENSG00000214215	12	93061619	93112325	130	15	1.3082	0.09541	0.431068	1
ITPKB	ENSG00000143772	1	226809391	226962024	283	39	1.3078	0.095467	0.431224	1
CYHR1	ENSG00000187954	8	145664965	145726060	94	20	1.3075	0.095516	0.431345	1
C12orf73	ENSG00000204954	12	104333980	104394486	246	30	1.3074	0.095544	0.43137	1
TMCC1	ENSG00000172765	3	129356635	129647419	394	21	1.307	0.095601	0.431526	1
MFSD1	ENSG00000118855	3	158414987	158557508	404	31	1.3066	0.095666	0.431718	1
PRR20C	ENSG00000229665	13	57693195	57741216	58	12	1.3062	0.095745	0.431887	1
LRRC15	ENSG00000172061	3	194065976	194125472	321	30	1.3059	0.095786	0.431887	1
JAKMIP2	ENSG00000176049	5	146957990	147197338	607	35	1.3055	0.095864	0.431887	1
SMAD1	ENSG00000170365	4	146367346	146489231	209	27	1.3055	0.095869	0.431887	1
TPPP	ENSG00000171368	5	650883	728510	209	31	1.3054	0.095877	0.431887	1
ZNF343	ENSG00000088876	20	2452463	2540348	218	45	1.3051	0.095923	0.431887	1
FREM1	ENSG00000164946	9	14724664	14945993	826	90	1.305	0.095949	0.431887	1
RP11-47I22.3	ENSG00000232774	14	62002258	62135414	317	45	1.305	0.095949	0.431887	1
FUT2	ENSG00000176920	19	49164228	49219207	140	18	1.3049	0.09596	0.431887	1
RIMS3	ENSG00000117016	1	41076351	41166329	230	32	1.3049	0.095961	0.431887	1
RP5-1021I20.4	ENSG00000258653	14	74283674	74408981	513	19	1.3049	0.095967	0.431887	1
MAP3K2	ENSG00000169967	2	128046306	128181041	343	24	1.3047	0.096003	0.431887	1
ATG4B	ENSG00000168397	2	242541628	242623272	318	25	1.3043	0.096069	0.431887	1
HTR1B	ENSG00000135312	6	78161948	78208490	124	15	1.3042	0.096077	0.431887	1
TLE2	ENSG00000065717	19	2987636	3082633	277	59	1.3042	0.096081	0.431887	1
SYBU	ENSG00000147642	8	110576207	110739020	446	30	1.3041	0.096094	0.431887	1
FAM192A	ENSG00000172775	16	57176378	57255028	160	22	1.3041	0.096098	0.431887	1
CTC-260F20.3	ENSG00000258674	19	19592036	19656885	136	13	1.3041	0.096107	0.431887	1
SOX12	ENSG00000177732	20	271207	320865	145	23	1.3038	0.096155	0.432002	1
SNIP1	ENSG00000163877	1	37990050	38054903	167	23	1.3035	0.096196	0.432053	1
TEX10	ENSG00000136891	9	103054359	103150221	229	21	1.3032	0.096247	0.432053	1
PSMG2	ENSG00000128789	18	12623737	12735739	344	19	1.3032	0.096255	0.432053	1
OR10J5	ENSG00000184155	1	159494793	159540842	139	22	1.3032	0.096256	0.432053	1
ZNF442	ENSG00000198342	19	12450185	12511719	59	16	1.3025	0.096366	0.432446	1
AC079354.2	ENSG00000267889	2	203069292	203114435	92	14	1.302	0.096453	0.432711	1
ENTPD6	ENSG00000197586	20	25141329	25217365	245	27	1.3019	0.09647	0.432711	1
TBC1D4	ENSG00000136111	13	75848808	76091250	652	67	1.3014	0.096569	0.433054	1
ASPN	ENSG00000106819	9	95208487	95279788	165	17	1.301	0.096625	0.433073	1
PBOV1	ENSG00000254440	6	138527129	138574627	108	10	1.3008	0.096668	0.433073	1
MMP24	ENSG00000125966	20	33779457	33874801	185	24	1.3008	0.096671	0.433073	1
ARL9	ENSG00000196503	4	57336509	57400614	185	19	1.3006	0.096695	0.433073	1
BLNK	ENSG00000095585	10	97941458	98066344	377	57	1.3005	0.096715	0.433073	1
NCAN	ENSG00000130287	19	19287782	19373042	214	33	1.3004	0.096727	0.433073	1
PNLIPRP3	ENSG00000203837	10	118152379	118247469	290	23	1.3003	0.096744	0.433073	1
SLC30A3	ENSG00000115194	2	27466552	27533685	133	19	1.3003	0.096753	0.433073	1
HNRNPK	ENSG00000165119	9	86572998	86630569	95	15	1.2999	0.096825	0.433295	1
ACTL6A	ENSG00000136518	3	179245668	179316196	129	18	1.2989	0.096988	0.433885	1
ZACN	ENSG00000186919	17	74033042	74089747	112	11	1.2987	0.097016	0.433885	1
AK9	ENSG00000155085	6	109804059	110047420	815	19	1.2985	0.09705	0.433885	1
TMTC2	ENSG00000179104	12	83045659	83538649	1375	98	1.2983	0.097091	0.433885	1
HIST1H3A	ENSG00000198366	6	25985718	26031186	113	22	1.2982	0.097103	0.433885	1
MRPL34	ENSG00000130312	19	17368418	17427652	213	25	1.2982	0.097115	0.433885	1
STX10	ENSG00000104915	19	13244872	13296197	103	24	1.298	0.097136	0.433885	1
SUMF2	ENSG00000129103	7	56096695	56158363	173	24	1.298	0.097137	0.433885	1
DNM2	ENSG00000079805	19	10793755	10954164	404	35	1.2979	0.097169	0.433927	1
CELA2A	ENSG00000142615	1	15748223	15808586	152	28	1.2975	0.097222	0.434063	1
YJEFN3	ENSG00000250067	19	19592036	19658390	142	13	1.2972	0.097282	0.434143	1
ACN9	ENSG00000196636	7	96710902	96821075	234	20	1.297	0.097307	0.434143	1
CALU	ENSG00000128595	7	128344346	128421861	237	33	1.297	0.097318	0.434143	1
OR5L1	ENSG00000186117	11	55543854	55589952	139	17	1.2969	0.09733	0.434143	1
FBXW2	ENSG00000119402	9	123504256	123590690	142	18	1.2968	0.097355	0.434154	1
NBN	ENSG00000104320	8	90935564	91050456	274	16	1.2962	0.097461	0.43447	1
TRIM73	ENSG00000178809	7	74989337	75050279	21	7	1.2961	0.097471	0.43447	1
AC026407.1	ENSG00000268432	5	157150003	157196727	125	16	1.2956	0.097557	0.434538	1
RYBP	ENSG00000163602	3	72410976	72531069	217	38	1.2956	0.097559	0.434538	1
SPG20	ENSG00000133104	13	36865775	36979317	312	21	1.2954	0.097589	0.434538	1
RP1-317E23.6	ENSG00000255054	1	26102961	26160235	122	10	1.2954	0.097595	0.434538	1
PITPNC1	ENSG00000154217	17	65338575	65703372	908	127	1.2954	0.097599	0.434538	1
EIF3J	ENSG00000104131	15	44794255	44865227	109	11	1.295	0.097656	0.434691	1
UBXN1	ENSG00000162191	11	62433970	62481567	74	12	1.2949	0.097685	0.43472	1
LRPPRC	ENSG00000138095	2	44103647	44258144	549	25	1.2945	0.097753	0.434844	1
NRCAM	ENSG00000091129	7	107778068	108132161	1276	53	1.2943	0.097785	0.434844	1
AGTPBP1	ENSG00000135049	9	88151455	88391944	765	23	1.2941	0.097819	0.434844	1
HAGH	ENSG00000063854	16	1835621	1912195	651	16	1.2938	0.097861	0.434844	1
OR6J1	ENSG00000255804	14	23092673	23138716	192	15	1.2938	0.097866	0.434844	1
ANKRD28	ENSG00000206560	3	15698743	15936278	550	17	1.2938	0.097869	0.434844	1
ZNF425	ENSG00000204947	7	148789876	148858438	218	17	1.2938	0.097871	0.434844	1
SOX30	ENSG00000039600	5	157042687	157133488	299	25	1.2931	0.097986	0.435157	1
COX16	ENSG00000133983	14	70781798	70861448	276	17	1.2928	0.098037	0.435157	1
TFAP2C	ENSG00000087510	20	55169358	55224339	124	18	1.2925	0.098086	0.435157	1
B3GALT1	ENSG00000172318	2	168640182	168740551	350	33	1.2924	0.09811	0.435157	1
DYNLT1	ENSG00000146425	6	159047506	159100771	136	19	1.2924	0.09811	0.435157	1
SLC24A4	ENSG00000140090	14	92753925	92972596	840	61	1.2924	0.098113	0.435157	1
MGMT	ENSG00000170430	10	131230448	131576271	1444	63	1.2923	0.098133	0.435157	1
LXN	ENSG00000079257	3	158353611	158425482	228	13	1.2921	0.098157	0.435157	1
LACC1	ENSG00000179630	13	44418420	44478068	244	23	1.292	0.098183	0.435157	1
ZNF404	ENSG00000176222	19	44366515	44440537	177	12	1.2919	0.098192	0.435157	1
PCOLCE2	ENSG00000163710	3	142524764	142643045	353	43	1.2917	0.098228	0.435157	1
TASP1	ENSG00000089123	20	13236709	13654587	1157	69	1.2917	0.098231	0.435157	1
LRRIQ4	ENSG00000188306	3	169504710	169565563	140	18	1.2917	0.098235	0.435157	1
PLA2R1	ENSG00000153246	2	160778519	160954121	661	43	1.2915	0.098268	0.435203	1
MRGPRX1	ENSG00000170255	11	18945360	18996054	124	15	1.291	0.098351	0.435415	1
NOTCH1	ENSG00000148400	9	139378896	139475314	299	49	1.2909	0.098361	0.435415	1
KIAA0556	ENSG00000047578	16	27526454	27801690	378	21	1.2905	0.098436	0.435468	1
IKZF1	ENSG00000185811	7	50308720	50482799	397	60	1.2904	0.098452	0.435468	1
MDFIC	ENSG00000135272	7	114527209	114669256	295	40	1.2903	0.098466	0.435468	1
WFDC2	ENSG00000101443	20	44063346	44120172	171	26	1.2903	0.09848	0.435468	1
TMEM69	ENSG00000159596	1	46117886	46170115	112	8	1.2902	0.098486	0.435468	1
CRHR1	ENSG00000120088	17	43664267	43923194	1176	8	1.2901	0.098513	0.435487	1
IMPG1	ENSG00000112706	6	76620832	76817395	421	46	1.2896	0.098602	0.435684	1
GPR124	ENSG00000020181	8	37606709	37712414	134	37	1.2895	0.098618	0.435684	1
STRAP	ENSG00000023734	12	16000325	16066412	67	20	1.2893	0.098639	0.435684	1
IMPA2	ENSG00000141401	18	11946024	12040876	485	39	1.2893	0.098648	0.435684	1
MRPS12	ENSG00000128626	19	39386188	39433802	119	17	1.2887	0.098744	0.435976	1
FBXW4	ENSG00000107829	10	103360423	103490052	177	21	1.2886	0.098772	0.435976	1
PDZD8	ENSG00000165650	10	119030000	119169978	384	19	1.2885	0.098782	0.435976	1
NEURL2	ENSG00000124257	20	44507264	44554926	114	22	1.2883	0.098822	0.436053	1
CSNK1G3	ENSG00000151292	5	122812793	122962739	279	19	1.2881	0.098862	0.436129	1
DHX8	ENSG00000067596	17	41526233	41631831	194	12	1.2879	0.098889	0.436148	1
DNM1L	ENSG00000087470	12	32797134	32908486	486	13	1.2876	0.098949	0.436287	1
KLK2	ENSG00000167751	19	51329824	51393823	284	36	1.2873	0.098999	0.436287	1
CSRP3	ENSG00000129170	11	19193578	19267120	187	39	1.2872	0.09901	0.436287	1
DEFB135	ENSG00000205883	8	11804830	11852099	191	21	1.2872	0.099011	0.436287	1
MIA-RAB4B	ENSG00000268975	19	41242553	41302590	154	21	1.2868	0.099074	0.436387	1
SEC14L1	ENSG00000129657	17	75047798	75223179	690	63	1.2868	0.099079	0.436387	1
SRSF5	ENSG00000100650	14	70158617	70248722	187	28	1.2864	0.09916	0.436644	1
FBXL4	ENSG00000112234	6	99306420	99430849	258	22	1.2862	0.099187	0.436663	1
PALM2-AKAP2	ENSG00000157654	9	112507589	112944792	1490	132	1.2857	0.099282	0.436747	1
KLHL18	ENSG00000114648	3	47289407	47398306	133	21	1.2855	0.099307	0.436747	1
BNIP3	ENSG00000176171	10	133771578	133830435	199	23	1.2855	0.099308	0.436747	1
NFKB1	ENSG00000109320	4	103387486	103548459	413	25	1.2854	0.099332	0.436747	1
SETDB1	ENSG00000143379	1	150863739	150947213	176	18	1.2854	0.099334	0.436747	1
CDCA2	ENSG00000184661	8	25281513	25375436	226	12	1.2853	0.099342	0.436747	1
AKAP2	ENSG00000241978	9	112507769	112944792	1488	131	1.285	0.099395	0.436799	1
IL33	ENSG00000137033	9	6180805	6267983	272	29	1.285	0.099402	0.436799	1
AQP1	ENSG00000240583	7	30858010	30975131	371	39	1.2849	0.099422	0.436799	1
INF2	ENSG00000203485	14	105120943	105195942	283	40	1.2845	0.099486	0.436981	1
CKAP2L	ENSG00000169607	2	113483930	113557254	167	16	1.2843	0.09951	0.436987	1
UGT2B17	ENSG00000197888	4	69392902	69469245	34	9	1.284	0.099564	0.437008	1
BCL9L	ENSG00000186174	11	118754584	118831317	180	37	1.284	0.099569	0.437008	1
CCDC43	ENSG00000180329	17	42740437	42802147	97	21	1.2839	0.099583	0.437008	1
TSSK6	ENSG00000178093	19	19613227	19661838	110	11	1.2837	0.099631	0.437119	1
RFK	ENSG00000135002	9	78990433	79044433	203	20	1.2834	0.099675	0.437194	1
NUP37	ENSG00000075188	12	102457967	102548902	216	27	1.2833	0.099697	0.437194	1
AKT1	ENSG00000142208	14	105225686	105297088	191	38	1.2832	0.099716	0.437194	1
CCRL2	ENSG00000121797	3	46413654	46464488	195	16	1.283	0.099752	0.437252	1
UBR5	ENSG00000104517	8	103255240	103460069	623	37	1.2825	0.09984	0.437394	1
TPST1	ENSG00000169902	7	65635186	65895530	550	19	1.2824	0.099854	0.437394	1
ZNF638	ENSG00000075292	2	71468691	71672199	656	29	1.2823	0.099867	0.437394	1
SPO11	ENSG00000054796	20	55869815	55929050	175	11	1.2822	0.099893	0.437394	1
KIAA0430	ENSG00000166783	16	15678243	15772023	206	35	1.2821	0.099898	0.437394	1
E2F1	ENSG00000101412	20	32253489	32309210	96	17	1.2819	0.099939	0.437474	1
ATAD2B	ENSG00000119778	2	23961534	24184984	694	22	1.2815	0.10001	0.437682	1
C17orf53	ENSG00000125319	17	42184274	42249844	119	14	1.2813	0.10005	0.437682	1
OR2L3	ENSG00000198128	1	248188984	248234922	99	10	1.2812	0.10007	0.437682	1
LRIG1	ENSG00000144749	3	66419221	66586687	377	47	1.281	0.1001	0.437682	1
CCDC169-SOHLH2	ENSG00000250709	13	36732931	36906979	648	22	1.281	0.1001	0.437682	1
PRRT4	ENSG00000224940	7	127980379	128036739	118	30	1.2808	0.10014	0.437757	1
STARD9	ENSG00000159433	15	42832857	43023179	288	26	1.2801	0.10025	0.438139	1
RNF207	ENSG00000158286	1	6230535	6291359	137	20	1.2799	0.10028	0.438171	1
LRRC34	ENSG00000171757	3	169501216	169565774	145	18	1.2796	0.10034	0.43821	1
GPS2	ENSG00000132522	17	7204643	7253883	101	18	1.2795	0.10035	0.43821	1
ARSB	ENSG00000113273	5	78063032	78316910	913	49	1.2794	0.10038	0.43821	1
VDAC2	ENSG00000165637	10	76934912	77001206	156	26	1.2794	0.10038	0.43821	1
EMP1	ENSG00000134531	12	13314650	13379708	170	34	1.2792	0.10041	0.438242	1
RP11-585F1.10	ENSG00000250210	8	132091	185563	102	14	1.2788	0.10049	0.438491	1
C1orf198	ENSG00000119280	1	230962865	231040335	285	39	1.2782	0.10059	0.438673	1
FPR2	ENSG00000171049	19	52220279	52283779	254	39	1.2782	0.10059	0.438673	1
SGIP1	ENSG00000118473	1	66964066	67223982	967	32	1.2781	0.1006	0.438673	1
CDH22	ENSG00000149654	20	44792372	44972137	391	58	1.2776	0.10069	0.438966	1
CD44	ENSG00000026508	11	35125417	35263949	473	65	1.2772	0.10076	0.439117	1
EGFL7	ENSG00000172889	9	139518308	139577130	163	28	1.2772	0.10077	0.439117	1
HSD3B2	ENSG00000203859	1	119922554	119975658	162	16	1.277	0.1008	0.439148	1
HTRA1	ENSG00000166033	10	124186041	124284424	341	37	1.2763	0.10092	0.439479	1
APBA1	ENSG00000107282	9	72032446	72322222	734	43	1.2761	0.10096	0.439479	1
OR2Z1	ENSG00000181733	19	8806316	8852371	84	18	1.2761	0.10096	0.439479	1
ASCL3	ENSG00000176009	11	8949119	8999580	170	16	1.2761	0.10097	0.439479	1
PDCD1LG2	ENSG00000197646	9	5475545	5581282	320	38	1.2759	0.10099	0.439479	1
GOLPH3L	ENSG00000143457	1	150608701	150704630	277	13	1.2755	0.10106	0.439684	1
METRN	ENSG00000103260	16	730115	779655	117	18	1.2752	0.10111	0.439765	1
AQP1	ENSG00000250424	7	30858010	30973427	369	37	1.2751	0.10113	0.439765	1
CYP2A13	ENSG00000197838	19	41559377	41612100	176	15	1.2751	0.10115	0.439765	1
GATAD2A	ENSG00000167491	19	19461635	19629740	352	20	1.2749	0.10117	0.439765	1
FUT1	ENSG00000174951	19	49241268	49293647	143	29	1.2745	0.10124	0.439848	1
THAP1	ENSG00000131931	8	42681817	42733468	80	14	1.2742	0.10129	0.439848	1
ANKRD18A	ENSG00000180071	9	38530566	38655657	360	57	1.2743	0.10129	0.439848	1
SDSL	ENSG00000139410	12	113825042	113886081	152	10	1.2743	0.10129	0.439848	1
RRM2B	ENSG00000048392	8	103206730	103286346	255	24	1.274	0.10133	0.439848	1
SETD3	ENSG00000183576	14	99854083	99982216	186	16	1.2735	0.10142	0.439848	1
C5orf20	ENSG00000251380	5	134769905	134818038	161	23	1.2735	0.10143	0.439848	1
CSN2	ENSG00000135222	4	70810974	70861725	134	14	1.2733	0.10146	0.439848	1
FN3KRP	ENSG00000141560	17	80639559	80698204	282	22	1.2733	0.10146	0.439848	1
CEBPA	ENSG00000245848	19	33780840	33828470	157	17	1.2732	0.10147	0.439848	1
GRK6	ENSG00000198055	5	176795205	176879902	120	26	1.2729	0.10153	0.439848	1
KANSL1	ENSG00000120071	17	44097282	44337733	1023	6	1.2728	0.10154	0.439848	1
ZNF835	ENSG00000127903	19	57164020	57218151	211	38	1.2727	0.10155	0.439848	1
HHEX	ENSG00000152804	10	94412945	94465403	139	20	1.2727	0.10157	0.439848	1
MPDZ	ENSG00000107186	9	13095703	13314589	400	45	1.2725	0.1016	0.439848	1
PYROXD1	ENSG00000121350	12	21555549	21633300	389	21	1.2725	0.1016	0.439848	1
PPAN-P2RY11	ENSG00000243207	19	10181899	10235456	112	33	1.2725	0.1016	0.439848	1
PPAN	ENSG00000130810	19	10181965	10235414	112	33	1.2725	0.1016	0.439848	1
GABRR2	ENSG00000111886	6	89956927	90060018	320	53	1.2723	0.10163	0.439879	1
TBPL1	ENSG00000028839	6	134238308	134321570	183	24	1.272	0.10169	0.439929	1
POP7	ENSG00000172336	7	100268676	100315118	109	17	1.272	0.10169	0.439929	1
EHMT2	ENSG00000204371	6	31837536	31900464	166	39	1.2719	0.10171	0.439929	1
ASXL3	ENSG00000141431	18	31123579	31341156	516	34	1.2715	0.10178	0.440133	1
LEMD2	ENSG00000161904	6	33728979	33791913	261	19	1.2712	0.10183	0.44025	1
RAB4B	ENSG00000167578	19	41249121	41312847	163	23	1.2708	0.1019	0.440398	1
PAQR6	ENSG00000160781	1	156203206	156252881	113	15	1.2708	0.10191	0.440398	1
NPM2	ENSG00000158806	8	21846636	21904408	126	26	1.2705	0.10195	0.440417	1
SNAP29	ENSG00000099940	22	21178271	21255506	231	18	1.2705	0.10196	0.440417	1
DYDC1	ENSG00000170788	10	82085861	82151511	260	14	1.2702	0.10201	0.440534	1
CCDC88B	ENSG00000168071	11	64072695	64135006	111	17	1.2696	0.10211	0.440744	1
ENO1	ENSG00000074800	1	8911061	8974308	151	22	1.2695	0.10213	0.440744	1
DUOXA1	ENSG00000140254	15	45399569	45457136	115	23	1.2695	0.10213	0.440744	1
TTPA	ENSG00000137561	8	63951112	64033612	285	20	1.2694	0.10215	0.440744	1
AGR2	ENSG00000106541	7	16821435	16908057	428	34	1.2686	0.1023	0.441292	1
PLCD1	ENSG00000187091	3	38038987	38106253	208	31	1.2681	0.10237	0.441495	1
CHD1L	ENSG00000131778	1	146679291	146777443	501	27	1.2679	0.10242	0.441612	1
GPATCH8	ENSG00000186566	17	42462652	42615798	253	14	1.2676	0.10247	0.441721	1
NECAP2	ENSG00000157191	1	16732167	16796573	189	30	1.2673	0.10252	0.441721	1
RP11-849F2.7	ENSG00000263809	17	8261956	8321505	152	24	1.2672	0.10254	0.441721	1
RAB42	ENSG00000188060	1	28883712	28931955	82	17	1.2672	0.10255	0.441721	1
KPNA3	ENSG00000102753	13	50263447	50402057	471	34	1.2671	0.10256	0.441721	1
METTL11B	ENSG00000203740	1	170080142	170146931	277	24	1.2665	0.10266	0.442053	1
TRMT1L	ENSG00000121486	1	185077220	185161204	128	14	1.2663	0.10271	0.442068	1
IL16	ENSG00000172349	15	81416916	81615104	525	42	1.266	0.10275	0.442068	1
POLQ	ENSG00000051341	3	121140278	121299853	380	28	1.2659	0.10277	0.442068	1
ZNF729	ENSG00000196350	19	22434210	22509978	167	24	1.2659	0.10277	0.442068	1
LCE1F	ENSG00000240386	1	152713848	152759445	118	10	1.2657	0.10282	0.442068	1
NDUFB5	ENSG00000136521	3	179287478	179355435	131	13	1.2656	0.10282	0.442068	1
MAPK1IP1L	ENSG00000168175	14	55483349	55546910	137	16	1.2654	0.10286	0.442068	1
CD74	ENSG00000019582	5	149771200	149827492	141	21	1.2654	0.10287	0.442068	1
C19orf43	ENSG00000123144	19	12831454	12880589	64	27	1.2654	0.10287	0.442068	1
CXXC5	ENSG00000171604	5	138991884	139073467	136	20	1.2648	0.10296	0.442257	1
SLC35E3	ENSG00000175782	12	69104886	69197508	212	35	1.2649	0.10296	0.442257	1
SPDYA	ENSG00000163806	2	28970383	29083477	221	20	1.2645	0.10303	0.442445	1
HEATR1	ENSG00000119285	1	236702305	236802804	654	20	1.2641	0.1031	0.442445	1
LDHAL6A	ENSG00000166800	11	18442371	18511147	247	20	1.2641	0.1031	0.442445	1
BTNL2	ENSG00000204290	6	32351740	32409905	628	33	1.264	0.10312	0.442445	1
POMGNT2	ENSG00000144647	3	43110724	43182568	172	23	1.2638	0.10315	0.442445	1
GNB5	ENSG00000069966	15	52403117	52518566	337	24	1.2637	0.10317	0.442445	1
CENPO	ENSG00000138092	2	24981005	25055245	238	26	1.2636	0.1032	0.442445	1
SPRR2E	ENSG00000203785	1	153055611	153113660	159	25	1.2633	0.10324	0.442445	1
RPL26	ENSG00000161970	17	8270838	8321531	139	22	1.2633	0.10325	0.442445	1
RP11-834C11.12	ENSG00000273049	12	54344629	54438672	159	29	1.2631	0.10328	0.442445	1
MTURN	ENSG00000180354	7	30139426	30212378	220	36	1.263	0.10329	0.442445	1
TGFBI	ENSG00000120708	5	135329584	135409507	191	24	1.2626	0.10336	0.442445	1
PTPRE	ENSG00000132334	10	129670325	129894119	879	108	1.2626	0.10336	0.442445	1
TMOD4	ENSG00000163157	1	151132462	151183760	87	15	1.2625	0.10339	0.442445	1
AVEN	ENSG00000169857	15	34148428	34366377	833	46	1.2624	0.1034	0.442445	1
NDUFS4	ENSG00000164258	5	52821463	52989168	556	29	1.2623	0.10341	0.442445	1
AL020996.1	ENSG00000223474	1	26135212	26182288	109	4	1.2623	0.10343	0.442445	1
SHISA6	ENSG00000188803	17	11109580	11477380	1217	127	1.2622	0.10344	0.442445	1
CST8	ENSG00000125815	20	23436738	23486655	185	13	1.2622	0.10344	0.442445	1
WFDC13	ENSG00000168634	20	44295655	44347456	166	19	1.2618	0.10351	0.442646	1
MAPKAPK2	ENSG00000162889	1	206823289	206917628	265	25	1.2617	0.10354	0.442676	1
PTPRZ1	ENSG00000106278	7	121478143	121712090	585	36	1.2613	0.10361	0.442877	1
SEPT5	ENSG00000184702	22	19666987	19722295	139	28	1.2608	0.10369	0.443065	1
JAK2	ENSG00000096968	9	4950033	5138183	602	35	1.2607	0.1037	0.443065	1
L47234.1	ENSG00000268341	19	45807445	45852639	152	27	1.2604	0.10377	0.443197	1
TMEM57	ENSG00000204178	1	25722388	25836700	182	7	1.2602	0.10379	0.443197	1
IFITM1	ENSG00000185885	11	278506	325272	116	36	1.2602	0.1038	0.443197	1
OR11H12	ENSG00000257115	14	19342522	19388606	6	1	1.2599	0.10386	0.443253	1
HSPB1	ENSG00000106211	7	75896861	75943612	127	26	1.2593	0.10396	0.443253	1
COL19A1	ENSG00000082293	6	70541463	70929679	1024	67	1.2593	0.10397	0.443253	1
MICALL2	ENSG00000164877	7	1458101	1534138	258	24	1.2592	0.10398	0.443253	1
ZNF687	ENSG00000143373	1	151219094	151274656	98	12	1.2592	0.10399	0.443253	1
INTS10	ENSG00000104613	8	19639651	19719594	338	26	1.2591	0.104	0.443253	1
ST3GAL4	ENSG00000110080	11	126190535	126320239	349	52	1.2591	0.104	0.443253	1
BTN3A3	ENSG00000111801	6	26405700	26463643	192	15	1.2591	0.10401	0.443253	1
TMC7	ENSG00000170537	16	18960256	19085264	406	28	1.259	0.10402	0.443253	1
NCOA7	ENSG00000111912	6	126067307	126262266	375	31	1.2586	0.10408	0.443299	1
TRPM5	ENSG00000070985	11	2415745	2479275	168	34	1.2586	0.10409	0.443299	1
AC074212.3	ENSG00000237452	19	46201509	46277792	136	25	1.2585	0.1041	0.443299	1
OR7D2	ENSG00000188000	19	9261279	9309493	183	27	1.2581	0.10419	0.443418	1
OR6Q1	ENSG00000172381	11	57763402	57809403	219	19	1.258	0.1042	0.443418	1
C2orf88	ENSG00000187699	2	190709335	191078210	888	67	1.2579	0.10421	0.443418	1
ZNF732	ENSG00000186777	4	254464	334110	291	30	1.2579	0.10422	0.443418	1
CLLU1OS	ENSG00000205057	12	92803870	92856924	169	31	1.2577	0.10425	0.443448	1
TRMT61B	ENSG00000171103	2	29062687	29128167	125	17	1.2575	0.10428	0.443478	1
INSL6	ENSG00000120210	9	5121979	5220668	275	8	1.2571	0.10435	0.443677	1
SRD5A1	ENSG00000145545	5	6598456	6679675	323	25	1.2567	0.10444	0.443864	1
GINS4	ENSG00000147536	8	41351725	41412565	211	35	1.2567	0.10444	0.443864	1
FGFRL1	ENSG00000127418	4	968724	1030685	224	42	1.2561	0.10455	0.444234	1
FHAD1	ENSG00000142621	1	15538768	15736779	719	72	1.2557	0.1046	0.444293	1
PWP1	ENSG00000136045	12	108044509	108116944	197	29	1.2557	0.10461	0.444293	1
PLEKHG7	ENSG00000187510	12	93080281	93176231	201	22	1.2554	0.10466	0.444313	1
RNF165	ENSG00000141622	18	43871772	44053103	453	70	1.2553	0.10469	0.444313	1
DDX24	ENSG00000089737	14	94507266	94582591	259	22	1.2552	0.10471	0.444313	1
RINL	ENSG00000187994	19	39348470	39403919	105	30	1.2551	0.10472	0.444313	1
MFN2	ENSG00000116688	1	12005238	12083571	217	24	1.2551	0.10473	0.444313	1
AC005008.2	ENSG00000237896	7	80769824	80838431	338	28	1.2547	0.1048	0.444414	1
LONRF1	ENSG00000154359	8	12569403	12648582	270	23	1.2547	0.1048	0.444414	1
FAM231B	ENSG00000268674	1	16830561	16876070	101	14	1.2543	0.10487	0.444417	1
CALB1	ENSG00000104327	8	91060836	91142703	220	21	1.2543	0.10487	0.444417	1
ASPSCR1	ENSG00000169696	17	79899683	79985282	208	25	1.2543	0.10487	0.444417	1
TSPAN11	ENSG00000110900	12	31044362	31159534	383	64	1.2541	0.1049	0.444447	1
RILPL2	ENSG00000150977	12	123889936	123956264	139	32	1.2535	0.10501	0.444815	1
PRLR	ENSG00000113494	5	35038861	35265794	749	53	1.253	0.10511	0.445141	1
MT1F	ENSG00000198417	16	56656606	56704610	264	26	1.2524	0.10522	0.445508	1
EPGN	ENSG00000182585	4	75139190	75191024	94	10	1.2522	0.10526	0.44558	1
PPP1R9B	ENSG00000108819	17	48201104	48262991	116	31	1.2519	0.10531	0.445582	1
PTPN12	ENSG00000127947	7	77131592	77279388	443	24	1.2517	0.10534	0.445582	1
GP1BB	ENSG00000203618	22	19675468	19722294	122	25	1.2511	0.10545	0.445582	1
GPBP1L1	ENSG00000159592	1	46082976	46188785	228	10	1.251	0.10546	0.445582	1
TRIM8	ENSG00000171206	10	104369253	104428164	129	18	1.2508	0.10551	0.445582	1
CTC-360G5.8	ENSG00000269547	19	39396044	39475495	223	29	1.2508	0.10551	0.445582	1
CD70	ENSG00000125726	19	6573194	6639114	372	33	1.2507	0.10552	0.445582	1
CMTM5	ENSG00000166091	14	23811017	23858981	135	30	1.2505	0.10555	0.445582	1
NSUN2	ENSG00000037474	5	6589352	6668404	338	24	1.2505	0.10556	0.445582	1
GSTK1	ENSG00000197448	7	142906186	142977947	49	14	1.2502	0.10561	0.445582	1
OPN1SW	ENSG00000128617	7	128402545	128450844	120	19	1.2502	0.10562	0.445582	1
MTFMT	ENSG00000103707	15	65284845	65356977	186	28	1.2502	0.10562	0.445582	1
GPR63	ENSG00000112218	6	97232002	97320353	273	20	1.2501	0.10563	0.445582	1
BCR	ENSG00000186716	22	23486891	23670224	585	38	1.2501	0.10564	0.445582	1
TMEM80	ENSG00000177042	11	660428	715028	193	22	1.2499	0.10566	0.445582	1
CPNE6	ENSG00000100884	14	24505046	24557309	105	32	1.2498	0.10569	0.445582	1
AC026461.1	ENSG00000268317	16	56652971	56701150	282	30	1.2498	0.10569	0.445582	1
SLIT2	ENSG00000145147	4	20219883	20632184	1092	111	1.2497	0.1057	0.445582	1
KIAA0101	ENSG00000166803	15	64647193	64714886	147	20	1.2497	0.1057	0.445582	1
FAM49B	ENSG00000153310	8	130841839	131064375	512	44	1.2495	0.10575	0.445695	1
AC022498.1	ENSG00000213132	3	187861331	187908598	160	41	1.2487	0.10589	0.446188	1
FBXO17	ENSG00000269190	19	39422044	39501550	285	22	1.2485	0.10593	0.446259	1
TCERG1	ENSG00000113649	5	145791874	145901524	313	27	1.2478	0.10604	0.446611	1
SCEL	ENSG00000136155	13	78074809	78229398	375	36	1.2477	0.10606	0.446611	1
SMIM8	ENSG00000111850	6	87997301	88062043	271	13	1.2476	0.10609	0.44664	1
C20ORF135	ENSG00000268858	20	62482879	62528217	120	21	1.2472	0.10616	0.446741	1
NMRK1	ENSG00000106733	9	77665489	77738133	292	32	1.247	0.10619	0.446741	1
USP34	ENSG00000115464	2	61404598	61732904	774	28	1.247	0.1062	0.446741	1
SP3	ENSG00000172845	2	174761187	174865430	348	33	1.2468	0.10623	0.446741	1
ZNF878	ENSG00000257446	19	12144620	12202127	119	12	1.2468	0.10623	0.446741	1
TOMM20	ENSG00000173726	1	235262651	235327251	151	15	1.2459	0.1064	0.447247	1
NIPAL3	ENSG00000001461	1	24707284	24809466	281	20	1.2459	0.10641	0.447247	1
SNRPD2	ENSG00000125743	19	46180712	46230827	105	25	1.2458	0.10642	0.447247	1
PITX2	ENSG00000164093	4	111528579	111598279	118	12	1.2456	0.10646	0.447318	1
SOHLH2	ENSG00000120669	13	36732345	36906979	650	22	1.2454	0.10649	0.447346	1
PURG	ENSG00000172733	8	30843321	30926231	195	36	1.245	0.10657	0.447585	1
SARS2	ENSG00000104835	19	39395906	39475495	224	29	1.2447	0.10663	0.447699	1
FAM216B	ENSG00000179813	13	43320686	43375683	154	17	1.2443	0.10669	0.447699	1
KIAA1614	ENSG00000135835	1	180847290	180930750	189	42	1.2442	0.10671	0.447699	1
RAB25	ENSG00000132698	1	155995951	156050295	80	24	1.2442	0.10672	0.447699	1
SHANK3	ENSG00000251322	22	51077843	51181726	223	38	1.2441	0.10673	0.447699	1
ZNRF1	ENSG00000186187	16	74997928	75154892	402	38	1.244	0.10675	0.447699	1
MXD1	ENSG00000059728	2	70089820	70180077	156	11	1.2439	0.10676	0.447699	1
TAOK1	ENSG00000160551	17	27682482	27888922	405	20	1.2436	0.10682	0.447798	1
GTF2H1	ENSG00000110768	11	18308842	18398591	218	22	1.2436	0.10683	0.447798	1
RTEL1	ENSG00000258366	20	62254163	62338416	311	29	1.2429	0.10696	0.448096	1
KRT71	ENSG00000139648	12	52927693	52981931	234	40	1.2428	0.10697	0.448096	1
ANGPTL4	ENSG00000167772	19	8393173	8449257	177	26	1.2422	0.10709	0.448096	1
HIST1H4J	ENSG00000197238	6	27756884	27802257	116	24	1.242	0.10711	0.448096	1
ZNF786	ENSG00000197362	7	148756735	148822874	182	19	1.2421	0.10711	0.448096	1
NRSN2	ENSG00000125841	20	292426	350304	179	26	1.242	0.10712	0.448096	1
ACAP1	ENSG00000072818	17	7204848	7264797	111	21	1.2419	0.10714	0.448096	1
ZNF467	ENSG00000181444	7	149451271	149505568	157	22	1.2418	0.10715	0.448096	1
OR5D16	ENSG00000205029	11	55571228	55617214	145	17	1.2417	0.10718	0.448096	1
TBC1D15	ENSG00000121749	12	72198487	72330629	300	22	1.2417	0.10718	0.448096	1
PDK2	ENSG00000005882	17	48137101	48199516	167	28	1.2416	0.10719	0.448096	1
AL109659.1	ENSG00000269709	1	48534306	48579878	108	31	1.2416	0.1072	0.448096	1
APOC3	ENSG00000110245	11	116665422	116713788	183	28	1.2413	0.10724	0.448096	1
KPRP	ENSG00000203786	1	152695506	152744529	110	11	1.2413	0.10725	0.448096	1
C8orf59	ENSG00000176731	8	86116311	86167650	71	10	1.2413	0.10725	0.448096	1
KLF12	ENSG00000118922	13	74250226	74743394	1502	137	1.2407	0.10736	0.448334	1
RAB18	ENSG00000099246	10	27758197	27841143	184	15	1.2406	0.10738	0.448334	1
ANKRD24	ENSG00000089847	19	4148351	4234811	292	40	1.2405	0.1074	0.448334	1
SLC25A42	ENSG00000181035	19	19139808	19233697	189	18	1.2405	0.1074	0.448334	1
GPR149	ENSG00000174948	3	154045461	154182504	376	32	1.2397	0.10754	0.448821	1
NUPL1	ENSG00000139496	13	25840662	25933938	107	22	1.2396	0.10757	0.448849	1
SLC2A12	ENSG00000146411	6	134299835	134408774	225	44	1.2394	0.1076	0.448864	1
KCNJ5	ENSG00000120457	11	128726251	128800930	215	42	1.2391	0.10765	0.448864	1
PLB1	ENSG00000163803	2	28645012	28876654	791	77	1.2391	0.10766	0.448864	1
EIF2AK2	ENSG00000055332	2	37316353	37419208	526	20	1.239	0.10768	0.448864	1
SPEN	ENSG00000065526	1	16139359	16276955	300	21	1.2389	0.10769	0.448864	1
PRMT6	ENSG00000198890	1	107564267	107611916	92	7	1.2386	0.10774	0.448975	1
PCSK7	ENSG00000160613	11	117065053	117138241	230	38	1.2385	0.10777	0.449003	1
GJC3	ENSG00000176402	7	99510892	99562243	138	17	1.2383	0.10781	0.449031	1
SPRR2F	ENSG00000244094	1	153074590	153120991	103	15	1.2381	0.10784	0.449031	1
EBF4	ENSG00000088881	20	2638524	2750753	281	37	1.238	0.10786	0.449031	1
SPERT	ENSG00000174015	13	46241446	46298694	157	28	1.2378	0.1079	0.449031	1
FAM19A4	ENSG00000163377	3	68770917	69016761	860	32	1.2377	0.10791	0.449031	1
HIVEP2	ENSG00000010818	6	143062604	143301338	593	71	1.2377	0.10792	0.449031	1
COQ6	ENSG00000119723	14	74381629	74440373	204	17	1.2376	0.10794	0.449031	1
NME9	ENSG00000181322	3	137970279	138083728	154	22	1.2374	0.10797	0.449059	1
NUAK1	ENSG00000074590	12	106447118	106568811	358	46	1.2372	0.10801	0.449129	1
FAM181A	ENSG00000140067	14	94350240	94405954	227	41	1.2367	0.1081	0.449198	1
DNAJB8	ENSG00000179407	3	128171282	128221091	167	37	1.2366	0.10811	0.449198	1
FGF10	ENSG00000070193	5	44293646	44424808	295	22	1.2366	0.10812	0.449198	1
RNF44	ENSG00000146083	5	175943698	176000026	177	24	1.2366	0.10812	0.449198	1
PHB	ENSG00000167085	17	47471414	47527246	138	27	1.236	0.10823	0.449558	1
ATP13A3	ENSG00000133657	3	194113401	194254093	488	52	1.2357	0.10828	0.449669	1
ZFYVE28	ENSG00000159733	4	2261309	2455390	760	51	1.2354	0.10833	0.449696	1
TAS2R10	ENSG00000121318	12	10967916	11013957	95	14	1.2354	0.10834	0.449696	1
AL645922.1	ENSG00000268923	6	31963945	32009881	66	24	1.2353	0.10836	0.449696	1
AC079210.1	ENSG00000269657	17	66504369	66552970	118	17	1.2352	0.10838	0.449696	1
SERINC1	ENSG00000111897	6	122754499	122827967	162	17	1.2348	0.10845	0.44971	1
PRED57	ENSG00000268805	21	46501596	46550493	150	20	1.2347	0.10846	0.44971	1
PRNT	ENSG00000180259	20	4701928	4756314	325	20	1.2346	0.10849	0.44971	1
ATP6V1C1	ENSG00000155097	8	103998291	104095279	338	25	1.2345	0.1085	0.44971	1
RPL6	ENSG00000089009	12	112832994	112891642	73	13	1.2345	0.1085	0.44971	1
CUTA	ENSG00000112514	6	33374219	33421094	74	20	1.234	0.1086	0.449889	1
HSPBP1	ENSG00000133265	19	55763599	55826749	167	30	1.2339	0.10862	0.449889	1
IGF2BP3	ENSG00000136231	7	23339828	23545086	496	56	1.2338	0.10864	0.449889	1
GLIS3	ENSG00000107249	9	3814127	4383392	2368	198	1.2338	0.10864	0.449889	1
LLPH	ENSG00000139233	12	66506842	66559548	125	13	1.2337	0.10866	0.449889	1
C2CD2	ENSG00000157617	21	43295221	43408999	424	83	1.2334	0.10872	0.450041	1
DPH1	ENSG00000108963	17	1898404	1956724	170	23	1.2329	0.1088	0.450275	1
PRED58	ENSG00000267857	21	46510728	46569873	170	25	1.2326	0.10886	0.450427	1
PEX11B	ENSG00000131779	1	145481252	145533730	39	14	1.2322	0.10894	0.450661	1
PRR20D	ENSG00000227151	13	57699766	57747787	50	11	1.2319	0.10899	0.450771	1
NHLH2	ENSG00000177551	1	116368998	116421538	194	27	1.2318	0.10902	0.450799	1
GCNT1	ENSG00000187210	9	78999752	79132332	520	31	1.2315	0.10908	0.450853	1
LYVE1	ENSG00000133800	11	10568513	10668236	319	32	1.2314	0.10908	0.450853	1
OSCAR	ENSG00000170909	19	54587933	54641000	211	33	1.231	0.10916	0.451032	1
TRIM45	ENSG00000134253	1	117643682	117700209	143	23	1.231	0.10917	0.451032	1
SNX2	ENSG00000205302	5	122075691	122175803	389	21	1.2306	0.10923	0.451086	1
GNMT	ENSG00000124713	6	42893496	42941618	150	18	1.2307	0.10923	0.451086	1
LY6G6E	ENSG00000255552	6	31669548	31716842	63	22	1.2304	0.10927	0.451154	1
ZNF517	ENSG00000197363	8	145989261	146046554	176	16	1.23	0.10935	0.451318	1
KRT77	ENSG00000189182	12	53073410	53132247	259	25	1.23	0.10936	0.451318	1
GALNT3	ENSG00000115339	2	166594101	166686192	159	23	1.2298	0.10938	0.451318	1
NOMO1	ENSG00000103512	16	14892538	15000017	49	26	1.2297	0.10941	0.451346	1
MLLT1	ENSG00000130382	19	6202966	6314959	447	35	1.2292	0.10949	0.451468	1
NECAB3	ENSG00000125967	20	32234893	32297269	84	17	1.2293	0.10949	0.451468	1
PLCXD2	ENSG00000240891	3	111358523	111575294	696	49	1.2291	0.10951	0.451468	1
PRLHR	ENSG00000119973	10	120342916	120390160	217	29	1.2289	0.10956	0.451578	1
S1PR1	ENSG00000170989	1	101667444	101717074	144	27	1.2285	0.10963	0.451769	1
AL356215.1	ENSG00000269766	11	35140091	35185215	181	30	1.2282	0.10968	0.451879	1
C19orf35	ENSG00000188305	19	2264631	2317181	196	37	1.2281	0.10971	0.451906	1
NELL2	ENSG00000184613	12	44892058	45350631	1229	64	1.2279	0.10975	0.45196	1
ARHGEF38	ENSG00000236699	4	106438777	106639250	529	44	1.2277	0.10977	0.45196	1
CUEDC1	ENSG00000180891	17	55928604	56067684	319	54	1.2274	0.10983	0.45211	1
CTRL	ENSG00000141086	16	67951543	68001317	49	11	1.227	0.10992	0.452384	1
LRRC10B	ENSG00000204950	11	61241272	61288482	171	19	1.2268	0.10995	0.452411	1
ZNF33B	ENSG00000196693	10	43074555	43168992	247	23	1.2263	0.11004	0.452629	1
KIFC1	ENSG00000237649	6	33324313	33387701	141	25	1.2262	0.11005	0.452629	1
PLXDC2	ENSG00000120594	10	20070168	20588785	2188	98	1.2257	0.11015	0.452943	1
TSPAN9	ENSG00000011105	12	3151521	3405730	1112	106	1.2255	0.11018	0.45297	1
TMA16	ENSG00000198498	4	164380594	164451691	173	23	1.2253	0.11023	0.453079	1
CD3E	ENSG00000198851	11	118140260	118196890	189	14	1.2251	0.11026	0.453106	1
FIGN	ENSG00000182263	2	164439906	164627522	338	48	1.2248	0.11033	0.453297	1
MAFB	ENSG00000204103	20	39304488	39352880	140	22	1.2243	0.11041	0.453506	1
OSBPL1A	ENSG00000141447	18	21732008	22012844	665	83	1.224	0.11048	0.453506	1
SLFN14	ENSG00000236320	17	33865144	33920117	194	26	1.2239	0.11049	0.453506	1
THEGL	ENSG00000249693	4	57361775	57479673	377	44	1.2238	0.11052	0.453506	1
FAM110A	ENSG00000125898	20	779358	848106	289	47	1.2237	0.11053	0.453506	1
PUF60	ENSG00000179950	8	144888514	144947029	108	24	1.2236	0.11055	0.453506	1
MTFR1L	ENSG00000117640	1	26110131	26169432	131	8	1.2235	0.11057	0.453506	1
CILP2	ENSG00000160161	19	19614057	19667468	120	13	1.2235	0.11058	0.453506	1
ZNF257	ENSG00000197134	19	22200254	22284282	408	17	1.2234	0.1106	0.453506	1
SDE2	ENSG00000143751	1	226160403	226222032	126	22	1.2231	0.11064	0.453506	1
HEATR2	ENSG00000164818	7	731338	839190	464	35	1.2231	0.11064	0.453506	1
POLL	ENSG00000166169	10	103328639	103383027	92	12	1.2229	0.11068	0.453574	1
ZNF493	ENSG00000196268	19	21544921	21620375	309	16	1.2224	0.11078	0.453887	1
RAB37	ENSG00000172794	17	72631717	72753474	257	44	1.2221	0.11083	0.453995	1
CDK14	ENSG00000058091	7	90060738	90849905	2599	79	1.2218	0.11088	0.454101	1
NDST3	ENSG00000164100	4	118919773	119189803	874	30	1.2216	0.11093	0.454101	1
ART3	ENSG00000156219	4	76897337	77043955	775	20	1.2215	0.11094	0.454101	1
HORMAD1	ENSG00000143452	1	150660536	150728364	168	12	1.2215	0.11095	0.454101	1
PATZ1	ENSG00000100105	22	31711790	31777218	149	28	1.221	0.11105	0.454217	1
LOH12CR1	ENSG00000165714	12	12475013	12629840	556	43	1.2209	0.11107	0.454217	1
PLEKHM3	ENSG00000178385	2	208683027	208925284	493	41	1.2208	0.11108	0.454217	1
EPB41L4A	ENSG00000129595	5	111468138	111790013	1170	57	1.2207	0.1111	0.454217	1
MTRNR2L5	ENSG00000249860	10	57323750	57370488	128	14	1.2206	0.11112	0.454217	1
STYK1	ENSG00000060140	12	10761538	10861917	265	24	1.2206	0.11112	0.454217	1
CACNA2D2	ENSG00000007402	3	50390233	50576675	350	24	1.2202	0.11119	0.454407	1
TMED4	ENSG00000158604	7	44607493	44656886	142	17	1.2197	0.11129	0.454719	1
KLK10	ENSG00000129451	19	51505995	51558431	123	21	1.219	0.11142	0.455062	1
MAFK	ENSG00000198517	7	1535350	1592679	225	14	1.2188	0.11146	0.455062	1
GALNT4	ENSG00000257594	12	89903185	89955039	134	15	1.2187	0.11148	0.455062	1
POC1B-GALNT4	ENSG00000259075	12	89903185	89955039	134	15	1.2187	0.11148	0.455062	1
TAP2	ENSG00000250264	6	32771544	32841599	485	49	1.2186	0.1115	0.455062	1
ESD	ENSG00000139684	13	47335391	47406367	142	19	1.2184	0.11154	0.455062	1
MAPT	ENSG00000186868	17	43936748	44115700	986	5	1.2181	0.11159	0.455062	1
MNT	ENSG00000070444	17	2277354	2339412	144	24	1.218	0.1116	0.455062	1
USMG5	ENSG00000173915	10	105138798	105191223	85	19	1.218	0.11161	0.455062	1
PAPD5	ENSG00000121274	16	50151829	50279221	276	22	1.218	0.11161	0.455062	1
LDHC	ENSG00000166796	11	18398854	18483605	325	16	1.2179	0.11164	0.455088	1
FAHD1	ENSG00000180185	16	1841968	1900208	534	13	1.2176	0.11169	0.455195	1
OTOS	ENSG00000178602	2	241068446	241118979	266	33	1.2174	0.11173	0.455262	1
GAB1	ENSG00000109458	4	144222915	144405721	406	43	1.217	0.11179	0.455395	1
SLC29A4	ENSG00000164638	7	5279000	5356501	360	54	1.217	0.11181	0.455395	1
IFIT1B	ENSG00000204010	10	91102813	91154962	201	18	1.2168	0.11185	0.455458	1
UGT1A3	ENSG00000243135	2	234602754	234691945	331	23	1.2165	0.1119	0.455458	1
FKSG52	ENSG00000224838	5	59691565	59736939	148	16	1.2165	0.11191	0.455458	1
DHX29	ENSG00000067248	5	54542073	54638550	189	18	1.2164	0.11192	0.455458	1
GGT5	ENSG00000099998	22	24605622	24676110	256	31	1.2159	0.11202	0.455754	1
LGR4	ENSG00000205213	11	27377508	27529322	297	33	1.2158	0.11204	0.455754	1
RNMTL1	ENSG00000171861	17	650513	705749	191	27	1.2152	0.11214	0.456064	1
WDR43	ENSG00000163811	2	29082509	29181088	299	15	1.2151	0.11217	0.45609	1
CD79B	ENSG00000007312	17	61996100	62044714	117	19	1.2148	0.11223	0.456182	1
APBB1	ENSG00000166313	11	6406355	6475644	127	25	1.2147	0.11224	0.456182	1
RP11-625H11.1	ENSG00000259458	15	62919371	62972490	132	28	1.2144	0.11231	0.45637	1
ACADVL	ENSG00000072778	17	7085444	7138592	83	22	1.214	0.11238	0.456559	1
ATP5D	ENSG00000099624	19	1206749	1254824	129	24	1.2133	0.11251	0.456945	1
DLX2	ENSG00000115844	2	172954167	173002628	175	29	1.2131	0.11255	0.456945	1
RDM1	ENSG00000187456	17	34235070	34292777	235	20	1.213	0.11257	0.456945	1
ABI3	ENSG00000108798	17	47252589	47310587	169	23	1.213	0.11257	0.456945	1
CRYBB2	ENSG00000244752	22	25580489	25637836	215	45	1.2128	0.11261	0.457011	1
MAP3K10	ENSG00000130758	19	40662651	40731482	196	20	1.2126	0.11264	0.457037	1
C14orf180	ENSG00000184601	14	105011021	105066852	218	17	1.2125	0.11267	0.457047	1
OSTF1	ENSG00000134996	9	77668459	77772181	411	42	1.2123	0.11269	0.457047	1
PRR15	ENSG00000176532	7	29568427	29616911	202	17	1.2122	0.11272	0.457072	1
DCT	ENSG00000080166	13	95079558	95166936	321	25	1.2119	0.11277	0.457179	1
PTPRQ	ENSG00000139304	12	80764774	81082802	977	57	1.2118	0.1128	0.457199	1
PNPLA8	ENSG00000135241	7	108100866	108245110	427	30	1.2116	0.11283	0.457199	1
SLC39A7	ENSG00000112473	6	33133222	33182216	113	22	1.2115	0.11286	0.457199	1
ZNF524	ENSG00000171443	19	56076388	56124504	160	22	1.2114	0.11287	0.457199	1
TMEM237	ENSG00000155755	2	202474907	202543293	145	30	1.2112	0.1129	0.457225	1
SRP54	ENSG00000100883	14	35416163	35508773	363	19	1.2108	0.11299	0.457362	1
KIF17	ENSG00000117245	1	20980507	21079510	319	46	1.2107	0.11301	0.457362	1
DPYD	ENSG00000188641	1	97533299	98421605	2343	123	1.2104	0.11306	0.457362	1
UNCX	ENSG00000164853	7	1237543	1286954	117	19	1.2104	0.11306	0.457362	1
MAGOH	ENSG00000162385	1	53682564	53739282	98	13	1.2103	0.11308	0.457362	1
POM121L12	ENSG00000221900	7	53068349	53114617	194	25	1.2103	0.11309	0.457362	1
TMEM86B	ENSG00000180089	19	55728007	55776647	151	27	1.2102	0.1131	0.457362	1
LRP8	ENSG00000157193	1	53701217	53828742	312	38	1.2098	0.11317	0.457524	1
RP11-65D24.2	ENSG00000204398	13	112205548	112334955	490	42	1.2096	0.11322	0.457524	1
TBC1D1	ENSG00000065882	4	37857708	38150796	954	93	1.2095	0.11324	0.457524	1
TMEM106B	ENSG00000106460	7	12215867	12292993	436	24	1.2093	0.11327	0.457524	1
OTP	ENSG00000171540	5	76914538	76970513	114	23	1.2092	0.11329	0.457524	1
USP48	ENSG00000090686	1	21994791	22145099	522	37	1.2091	0.11332	0.457524	1
MRPL45	ENSG00000174100	17	36417989	36489101	128	14	1.2091	0.11332	0.457524	1
PRG3	ENSG00000156575	11	57134242	57183623	95	17	1.209	0.11333	0.457524	1
FBXO46	ENSG00000177051	19	46203887	46269162	120	23	1.2087	0.11339	0.457599	1
MLLT11	ENSG00000213190	1	150995234	151050970	138	26	1.2086	0.11341	0.457599	1
ZNF827	ENSG00000151612	4	146668779	146894787	491	66	1.2085	0.11342	0.457599	1
AC005493.1	ENSG00000214841	7	34675709	34734772	335	26	1.208	0.11351	0.457781	1
WDR61	ENSG00000140395	15	78560177	78627136	182	33	1.208	0.11352	0.457781	1
IFITM2	ENSG00000185201	11	272631	325272	121	38	1.2079	0.11355	0.457781	1
TLE4	ENSG00000106829	9	82151688	82351658	427	42	1.2078	0.11356	0.457781	1
CD59	ENSG00000085063	11	33709807	33792991	260	27	1.2073	0.11365	0.458048	1
TFAP2B	ENSG00000008196	6	50751436	50825326	179	27	1.2068	0.11375	0.458355	1
C19orf73	ENSG00000221916	19	49611655	49657397	142	21	1.2066	0.11379	0.458364	1
ITGB1BP1	ENSG00000119185	2	9533604	9598676	144	15	1.2066	0.1138	0.458364	1
C14orf183	ENSG00000168260	14	50540369	50594361	173	22	1.2062	0.11387	0.45855	1
OR4D2	ENSG00000255713	17	56212017	56257940	120	22	1.2059	0.11394	0.458736	1
BCL2L13	ENSG00000099968	22	18076621	18223388	594	26	1.2056	0.11399	0.458842	1
HSPB8	ENSG00000152137	12	119581447	119668936	208	41	1.205	0.11409	0.459053	1
ERCC4	ENSG00000175595	16	13979014	14056202	190	16	1.2051	0.11409	0.459053	1
PRKCG	ENSG00000126583	19	54347444	54420906	130	29	1.2047	0.11417	0.459263	1
EXTL3	ENSG00000012232	8	28422986	28623116	467	56	1.2045	0.11419	0.459263	1
ST5	ENSG00000166444	11	8704898	8967498	789	34	1.2044	0.11422	0.459288	1
SMG6	ENSG00000070366	17	1953133	2242065	776	28	1.2039	0.11431	0.459458	1
AP000304.12	ENSG00000249209	21	34946993	35319635	713	77	1.2039	0.11431	0.459458	1
NHLRC1	ENSG00000187566	6	18110718	18157851	180	20	1.2028	0.11454	0.460231	1
STAT1	ENSG00000115415	2	191819084	191920686	218	36	1.2027	0.11455	0.460231	1
KLHDC8A	ENSG00000162873	1	205295220	205361218	263	26	1.2024	0.11461	0.460376	1
MANSC1	ENSG00000111261	12	12472198	12538475	232	32	1.2019	0.11471	0.460681	1
AC019206.1	ENSG00000268328	2	70119482	70164841	84	6	1.2016	0.11476	0.46069	1
OR7A5	ENSG00000188269	19	14893302	14981188	362	47	1.2016	0.11476	0.46069	1
ZNF610	ENSG00000167554	19	52804498	52881031	269	29	1.2015	0.11479	0.460714	1
FCRL3	ENSG00000160856	1	157634111	157705647	184	20	1.201	0.11487	0.460844	1
GOLGA6L1	ENSG00000197414	15	22701246	22756002	24	6	1.201	0.11487	0.460844	1
MOSPD3	ENSG00000106330	7	100174725	100223007	73	16	1.2006	0.11495	0.461068	1
DNAJC5B	ENSG00000147570	8	66898795	67022751	484	44	1.2005	0.11498	0.461093	1
NARG2	ENSG00000128915	15	60701808	60806359	182	18	1.2003	0.11502	0.461157	1
TRIM56	ENSG00000169871	7	100693720	100745017	209	23	1.1999	0.11508	0.461239	1
NFATC4	ENSG00000100968	14	24799879	24858810	190	21	1.1997	0.11513	0.461239	1
TIPIN	ENSG00000075131	15	66618544	66714084	282	24	1.1997	0.11513	0.461239	1
MMAA	ENSG00000151611	4	146504415	146591187	190	31	1.1995	0.11516	0.461239	1
AP000688.1	ENSG00000268098	21	37367368	37427818	186	20	1.1996	0.11516	0.461239	1
SPCS1	ENSG00000114902	3	52703971	52752182	103	11	1.1992	0.11523	0.461327	1
PGA5	ENSG00000256713	11	60973514	61028920	33	11	1.1992	0.11523	0.461327	1
ZNF19	ENSG00000157429	16	71488453	71633992	295	30	1.199	0.11526	0.461351	1
C4orf46	ENSG00000205208	4	159577831	159628407	45	15	1.1988	0.1153	0.461377	1
TM4SF18	ENSG00000163762	3	149026285	149087201	197	31	1.1986	0.11534	0.461377	1
PMP2	ENSG00000147588	8	82342561	82394758	165	15	1.1984	0.11538	0.461377	1
GDA	ENSG00000119125	9	74694511	74882109	559	33	1.1984	0.11538	0.461377	1
ZNF709	ENSG00000242852	19	12561998	12659668	291	16	1.1983	0.11539	0.461377	1
RAB38	ENSG00000123892	11	87836410	87943635	471	31	1.1983	0.11541	0.461377	1
C1orf141	ENSG00000203963	1	67547848	67732536	588	39	1.1978	0.11549	0.461587	1
ACOT8	ENSG00000101473	20	44460360	44521045	184	21	1.1974	0.11557	0.461587	1
CAB39L	ENSG00000102547	13	49872786	50053262	482	47	1.1972	0.11561	0.461587	1
RHCE	ENSG00000188672	1	25678740	25791683	159	7	1.1971	0.11563	0.461587	1
TCTN3	ENSG00000119977	10	97413158	97488900	275	25	1.1971	0.11563	0.461587	1
MCPH1	ENSG00000147316	8	6229113	6511144	1674	94	1.1968	0.11568	0.461587	1
KRT19	ENSG00000171345	17	39669869	39719560	104	12	1.1968	0.11569	0.461587	1
RP4-734P14.4	ENSG00000256566	20	2437858	2524553	197	41	1.1968	0.1157	0.461587	1
ATG14	ENSG00000126775	14	55823110	55913576	363	19	1.1966	0.11573	0.461587	1
TM7SF3	ENSG00000064115	12	27116128	27202367	262	30	1.1963	0.11579	0.461587	1
ZNF23	ENSG00000167377	16	71471500	71531998	118	20	1.1963	0.11579	0.461587	1
THNSL1	ENSG00000185875	10	25270587	25325593	151	15	1.1962	0.11581	0.461587	1
MICB	ENSG00000204516	6	31427658	31488901	618	37	1.1961	0.11583	0.461587	1
SLC22A13	ENSG00000172940	3	38272303	38329806	77	16	1.196	0.11585	0.461587	1
NRG2	ENSG00000158458	5	139216364	139457884	414	47	1.196	0.11585	0.461587	1
RFX5	ENSG00000143390	1	151303116	151354833	115	21	1.1959	0.11586	0.461587	1
EPS8	ENSG00000151491	12	15763092	16070263	313	50	1.1959	0.11587	0.461587	1
MIA	ENSG00000261857	19	41242553	41293395	124	18	1.1947	0.11611	0.462448	1
SNX20	ENSG00000167208	16	50690211	50750264	100	17	1.1945	0.11614	0.462471	1
PLTP	ENSG00000100979	20	44517399	44575794	139	28	1.1943	0.11618	0.462535	1
PPP2R1A	ENSG00000105568	19	52658292	52740687	305	22	1.1941	0.11621	0.462559	1
SOCS6	ENSG00000170677	18	67921137	68007436	318	39	1.194	0.11624	0.462583	1
PRPSAP1	ENSG00000161542	17	74295567	74415602	356	38	1.1938	0.11628	0.46263	1
DCLK1	ENSG00000133083	13	36335478	36740443	1315	94	1.1936	0.11632	0.46263	1
ZNF544	ENSG00000198131	19	58704960	58798815	292	26	1.1933	0.11638	0.46263	1
AL135998.1	ENSG00000215306	14	23276463	23326750	166	36	1.1932	0.11639	0.46263	1
OR13C3	ENSG00000204246	9	107288030	107334137	108	21	1.1929	0.11646	0.46263	1
KRT3	ENSG00000186442	12	53173469	53224901	164	33	1.1928	0.11648	0.46263	1
TNN	ENSG00000120332	1	175001994	175127202	433	41	1.1927	0.1165	0.46263	1
INPP5J	ENSG00000185133	22	31483717	31540682	160	27	1.1926	0.11652	0.46263	1
GMCL1	ENSG00000087338	2	70021774	70118528	184	13	1.1925	0.11654	0.46263	1
ITIH5	ENSG00000123243	10	7591232	7743961	603	71	1.1925	0.11654	0.46263	1
NME1-NME2	ENSG00000243678	17	49195920	49259108	188	26	1.1925	0.11654	0.46263	1
NME2	ENSG00000011052	17	49195951	49259105	188	26	1.1925	0.11654	0.46263	1
CD53	ENSG00000143119	1	111380775	111452550	309	22	1.1923	0.11657	0.462638	1
IRAK4	ENSG00000198001	12	44117747	44193346	217	20	1.1922	0.11659	0.462638	1
GKAP1	ENSG00000165113	9	86344336	86479431	310	16	1.1918	0.11666	0.462669	1
PER2	ENSG00000132326	2	239142679	239233743	278	33	1.1918	0.11667	0.462669	1
BPTF	ENSG00000171634	17	65786640	65990494	391	16	1.1918	0.11667	0.462669	1
NETO1	ENSG00000166342	18	70399549	70570381	605	52	1.1915	0.11672	0.462772	1
H2AFX	ENSG00000188486	11	118954564	119001177	109	14	1.191	0.11684	0.462898	1
HOXD13	ENSG00000128714	2	176922619	176970666	119	23	1.1908	0.11687	0.462898	1
VWA5A	ENSG00000110002	11	123951069	124028428	230	42	1.1907	0.11688	0.462898	1
FGF11	ENSG00000161958	17	7306592	7358256	97	23	1.1907	0.11689	0.462898	1
HAO2	ENSG00000116882	1	119876402	119946753	179	27	1.1906	0.11691	0.462898	1
GRM5	ENSG00000168959	11	88227744	88834113	1941	46	1.1904	0.11694	0.462898	1
MTHFD1	ENSG00000100714	14	64819749	64936722	332	32	1.1903	0.11697	0.462898	1
GLCE	ENSG00000138604	15	69417923	69574556	279	17	1.1902	0.11699	0.462898	1
PDE7B	ENSG00000171408	6	136137834	136526712	705	72	1.1901	0.117	0.462898	1
AUNIP	ENSG00000127423	1	26148414	26220903	134	8	1.1899	0.11703	0.462898	1
CRTAM	ENSG00000109943	11	122674208	122753347	289	37	1.19	0.11703	0.462898	1
AC020922.1	ENSG00000267531	19	55816254	55866561	142	23	1.1899	0.11704	0.462898	1
OR4D9	ENSG00000172742	11	59247386	59293330	101	13	1.1896	0.1171	0.46304	1
DSN1	ENSG00000149636	20	35370194	35437221	62	24	1.1894	0.11714	0.463103	1
GPNMB	ENSG00000136235	7	23240586	23324727	171	17	1.1891	0.1172	0.463245	1
HIST1H2BO	ENSG00000196331	6	27826203	27871669	116	21	1.1888	0.11726	0.463387	1
EDRF1	ENSG00000107938	10	127373084	127462712	124	26	1.1886	0.11731	0.463418	1
CNTN2	ENSG00000184144	1	204977325	205057627	245	40	1.1885	0.11732	0.463418	1
LDHA	ENSG00000134333	11	18380935	18439972	194	21	1.1884	0.11734	0.463418	1
SLC25A36	ENSG00000114120	3	140625672	140708775	214	15	1.1882	0.11738	0.463481	1
LIMD2	ENSG00000136490	17	61763262	61813532	101	12	1.1876	0.1175	0.463788	1
C9orf129	ENSG00000204352	9	96070481	96143696	302	26	1.1875	0.11751	0.463788	1
CREB5	ENSG00000146592	7	28303940	28875511	1748	169	1.1874	0.11753	0.463788	1
HIST1H4A	ENSG00000196176	6	25986907	26032278	111	21	1.1869	0.11763	0.464088	1
PIK3IP1	ENSG00000100100	22	31667579	31723520	133	22	1.1867	0.11768	0.464181	1
ZSCAN5B	ENSG00000197213	19	56690939	56744289	248	41	1.1863	0.11774	0.464181	1
PLD1	ENSG00000075651	3	171308195	171563740	782	27	1.1863	0.11775	0.464181	1
LYZL6	ENSG00000161572	17	34251522	34305703	241	28	1.1863	0.11775	0.464181	1
KIAA1024L	ENSG00000186367	5	129048772	129112425	151	19	1.1859	0.11783	0.464298	1
DNAJC11	ENSG00000007923	1	6684228	6796984	275	19	1.1858	0.11786	0.464298	1
HIST1H3I	ENSG00000182572	6	27829623	27875099	119	22	1.1857	0.11786	0.464298	1
OR2F1	ENSG00000213215	7	143622027	143668108	153	13	1.1856	0.11789	0.464298	1
CREB3	ENSG00000107175	9	35697332	35747001	55	16	1.1855	0.1179	0.464298	1
ADAMTS8	ENSG00000134917	11	130264820	130333888	190	37	1.1853	0.11796	0.464439	1
ZNF34	ENSG00000196378	8	145988499	146047730	182	16	1.1847	0.11807	0.464666	1
TNFAIP8L1	ENSG00000185361	19	4604530	4665580	246	39	1.1846	0.11808	0.464666	1
CAPG	ENSG00000042493	2	85611871	85680555	259	31	1.1846	0.11809	0.464666	1
SNURF	ENSG00000273173	15	25165133	25233729	135	28	1.1843	0.11814	0.464768	1
PPM1N	ENSG00000213889	19	45957035	46015768	183	29	1.1842	0.11817	0.464791	1
MXD3	ENSG00000213347	5	176718462	176774758	104	21	1.1839	0.11823	0.464932	1
RP11-111M22.2	ENSG00000179240	11	76057357	76135663	208	33	1.1836	0.11828	0.464978	1
C19orf54	ENSG00000188493	19	41236761	41292458	133	18	1.1836	0.11829	0.464978	1
SMEK2	ENSG00000138041	2	55764428	55881015	375	29	1.1831	0.11838	0.465107	1
ZNF579	ENSG00000218891	19	56078899	56127211	152	21	1.183	0.1184	0.465107	1
HOXC6	ENSG00000197757	12	54349408	54434607	144	26	1.1828	0.11845	0.465107	1
DPP4	ENSG00000197635	2	162838751	162966052	292	30	1.1826	0.11848	0.465107	1
ZFAND5	ENSG00000107372	9	74956341	75015163	140	15	1.1825	0.1185	0.465107	1
FIGLA	ENSG00000183733	2	70994442	71052775	227	27	1.1824	0.11852	0.465107	1
OR2C3	ENSG00000196242	1	247683434	247732141	156	29	1.1824	0.11853	0.465107	1
RP11-276H1.3	ENSG00000175604	16	12170603	12219159	210	27	1.1824	0.11853	0.465107	1
GULP1	ENSG00000144366	2	189121396	189470653	865	31	1.1823	0.11854	0.465107	1
SCRIB	ENSG00000180900	8	144863090	144932549	148	27	1.1821	0.11859	0.465208	1
DDHD2	ENSG00000085788	8	38047736	38143076	117	12	1.1818	0.11864	0.465309	1
ZNF672	ENSG00000171161	1	249097409	249153716	90	11	1.1813	0.11873	0.465568	1
PSRC1	ENSG00000134222	1	109812178	109860808	112	26	1.1812	0.11877	0.465574	1
PRPF31	ENSG00000105618	19	54583837	54645140	234	36	1.1811	0.11878	0.465574	1
TPRA1	ENSG00000163870	3	127281912	127352094	73	21	1.1803	0.11894	0.466106	1
RP11-552I14.1	ENSG00000257860	12	103510620	103572087	198	24	1.1798	0.11904	0.466403	1
MAT2B	ENSG00000038274	5	162895120	162956342	160	22	1.1795	0.1191	0.466544	1
SSBP4	ENSG00000130511	19	18494674	18555372	144	26	1.1794	0.11913	0.46655	1
FABP1	ENSG00000163586	2	88412510	88462635	157	27	1.1792	0.11915	0.46655	1
DYRK3	ENSG00000143479	1	206773881	206867764	253	36	1.1791	0.11919	0.466612	1
OTX1	ENSG00000115507	2	63242192	63294971	42	18	1.1785	0.11929	0.466852	1
GALM	ENSG00000143891	2	38858052	38978379	330	41	1.1785	0.1193	0.466852	1
GTPBP8	ENSG00000163607	3	112674765	112743907	162	33	1.178	0.11939	0.466904	1
PPP1R12A	ENSG00000058272	12	80157343	80364240	336	16	1.178	0.1194	0.466904	1
LRRC28	ENSG00000168904	15	99756567	99940934	572	35	1.1779	0.11941	0.466904	1
POLRMT	ENSG00000099821	19	607223	668597	247	49	1.1779	0.11941	0.466904	1
TMEM219	ENSG00000149932	16	29917206	29994373	106	11	1.1778	0.11944	0.466909	1
TAPBPL	ENSG00000139192	12	6525856	6585683	199	34	1.1777	0.11946	0.466909	1
DTNBP1	ENSG00000047579	6	15513032	15698289	470	31	1.1773	0.11953	0.467088	1
CERS2	ENSG00000143418	1	150923059	150982479	131	19	1.1772	0.11956	0.467111	1
ROGDI	ENSG00000067836	16	4836969	4887951	145	24	1.1764	0.11972	0.467502	1
ZDHHC19	ENSG00000163958	3	195914320	195973308	245	34	1.1763	0.11973	0.467502	1
SERINC3	ENSG00000132824	20	43114862	43185750	113	14	1.1762	0.11976	0.467502	1
ERLIN2	ENSG00000147475	8	37559117	37626619	59	35	1.176	0.11979	0.467502	1
RIC8B	ENSG00000111785	12	107133373	107293090	273	23	1.176	0.11979	0.467502	1
CCDC155	ENSG00000161609	19	49856475	49931251	223	12	1.1758	0.11983	0.467502	1
DEFB128	ENSG00000185982	20	158494	205322	145	17	1.1758	0.11983	0.467502	1
SPRY4	ENSG00000187678	5	141679992	141741020	186	26	1.1756	0.11988	0.467503	1
ACTN2	ENSG00000077522	1	236814754	236937931	526	33	1.1754	0.11991	0.467503	1
ZNF865	ENSG00000261221	19	56081771	56138635	160	24	1.1754	0.11992	0.467503	1
AP005482.1	ENSG00000215527	18	12623042	12673470	172	18	1.1752	0.11995	0.467503	1
SRP72	ENSG00000174780	4	57298081	57379839	238	19	1.1752	0.11996	0.467503	1
RBM28	ENSG00000106344	7	127927738	128018962	205	32	1.175	0.11999	0.467503	1
CCDC34	ENSG00000109881	11	27342374	27420415	207	29	1.175	0.12	0.467503	1
PRKCZ	ENSG00000067606	1	1946909	2126834	507	39	1.1747	0.12006	0.467597	1
ZSWIM4	ENSG00000132003	19	13871274	13953044	210	25	1.1744	0.12011	0.467597	1
KRT1	ENSG00000167768	12	53058520	53109191	161	23	1.1743	0.12014	0.467597	1
CMBL	ENSG00000164237	5	10265987	10343138	225	32	1.1742	0.12015	0.467597	1
SLC5A11	ENSG00000158865	16	24822162	24932949	348	47	1.1741	0.12017	0.467597	1
ZNF90	ENSG00000213988	19	20153803	20247885	407	34	1.1741	0.12017	0.467597	1
FNTA	ENSG00000168522	8	42854337	42950931	179	19	1.1733	0.12033	0.468014	1
NLGN1	ENSG00000169760	3	173079074	174014434	2488	141	1.1733	0.12034	0.468014	1
RARB	ENSG00000077092	3	25180823	25649423	1896	101	1.1733	0.12035	0.468014	1
ECHDC2	ENSG00000121310	1	53351656	53427884	116	18	1.1729	0.12042	0.468041	1
KLF15	ENSG00000163884	3	126051478	126111285	144	28	1.1727	0.12045	0.468041	1
PCF11	ENSG00000165494	11	82833030	82908493	119	22	1.1727	0.12047	0.468041	1
SPATA22	ENSG00000141255	17	3333313	3452146	481	57	1.1726	0.12047	0.468041	1
HIST1H2AJ	ENSG00000182611	6	27772112	27817607	102	20	1.1724	0.12052	0.468041	1
HOXB8	ENSG00000120068	17	46678739	46727478	156	26	1.1724	0.12052	0.468041	1
ACSL5	ENSG00000197142	10	114098776	114198138	222	22	1.1723	0.12054	0.468041	1
GYLTL1B	ENSG00000165905	11	45908172	45960647	99	23	1.1722	0.12056	0.468041	1
ALPP	ENSG00000163283	2	233208244	233257599	207	36	1.172	0.1206	0.468041	1
DDX56	ENSG00000136271	7	44595016	44649650	155	18	1.1719	0.12061	0.468041	1
SNX27	ENSG00000143376	1	151549541	151681567	211	23	1.1716	0.12069	0.468041	1
ZNF500	ENSG00000103199	16	4788240	4852625	226	31	1.1713	0.12073	0.468041	1
PSME3	ENSG00000131467	17	40941402	41005774	38	22	1.1711	0.12077	0.468041	1
RPEL1	ENSG00000235376	10	104970644	105017773	106	18	1.171	0.12081	0.468041	1
PURB	ENSG00000146676	7	44905896	44959960	126	20	1.1708	0.12083	0.468041	1
EPO	ENSG00000130427	7	100283423	100331323	110	16	1.1708	0.12085	0.468041	1
GNL3	ENSG00000163938	3	52680172	52738508	129	13	1.1706	0.12087	0.468041	1
ZNF844	ENSG00000223547	19	12140514	12202380	127	12	1.1707	0.12087	0.468041	1
OR5K3	ENSG00000206536	3	98074510	98120475	144	15	1.1705	0.12089	0.468041	1
STOML3	ENSG00000133115	13	39530062	39600203	287	20	1.1705	0.12089	0.468041	1
AURKAIP1	ENSG00000175756	1	1299110	1345875	168	15	1.1703	0.12093	0.468041	1
AKIP1	ENSG00000166452	11	8897686	8951631	178	16	1.1704	0.12093	0.468041	1
MORF4L1	ENSG00000185787	15	79067829	79200475	471	22	1.1703	0.12093	0.468041	1
HP1BP3	ENSG00000127483	1	21059154	21148816	209	24	1.1703	0.12094	0.468041	1
IAH1	ENSG00000134330	2	9578787	9646672	144	12	1.1701	0.12099	0.468141	1
DDX4	ENSG00000152670	5	54998845	55122985	407	34	1.1698	0.12104	0.46824	1
ATXN7L3B	ENSG00000253719	12	74896551	74945223	217	21	1.1695	0.1211	0.468378	1
SLC2A3	ENSG00000059804	12	8061826	8123871	155	28	1.169	0.1212	0.468615	1
AKAP11	ENSG00000023516	13	42811289	42907396	246	29	1.169	0.12121	0.468615	1
DUSP16	ENSG00000111266	12	12618829	12750317	320	36	1.1688	0.12125	0.468676	1
RP11-514P8.6	ENSG00000205236	7	102212970	102318316	2	1	1.1683	0.12135	0.468968	1
CAPS2	ENSG00000180881	12	75659759	75819708	344	22	1.168	0.12139	0.469029	1
TNFRSF13B	ENSG00000240505	17	16822849	16910432	345	38	1.1675	0.1215	0.469304	1
BRINP3	ENSG00000162670	1	190056792	190481759	948	45	1.1675	0.12151	0.469304	1
PUS7L	ENSG00000129317	12	44112410	44187620	224	19	1.1673	0.12154	0.469326	1
FBXL16	ENSG00000127585	16	732500	790829	141	21	1.1663	0.12175	0.470043	1
C9orf170	ENSG00000204446	9	89728559	89784471	160	14	1.166	0.1218	0.470142	1
EDEM1	ENSG00000134109	3	5194331	5271642	186	28	1.1659	0.12183	0.470163	1
CPSF3	ENSG00000119203	2	9528697	9623230	202	18	1.1653	0.12195	0.470532	1
NPY	ENSG00000122585	7	24288782	24341484	247	27	1.165	0.12201	0.470669	1
CCDC150	ENSG00000144395	2	197469278	197638214	382	19	1.1649	0.12204	0.470691	1
IPO11	ENSG00000086200	5	61664799	61934409	577	24	1.1647	0.12208	0.470692	1
VEGFA	ENSG00000112715	6	43702921	43764224	135	41	1.1645	0.12211	0.470692	1
HIST1H3H	ENSG00000203813	6	27742842	27788314	109	23	1.1644	0.12212	0.470692	1
VAPB	ENSG00000124164	20	56929178	57036157	293	29	1.1644	0.12214	0.470692	1
KRR1	ENSG00000111615	12	75880684	75940416	143	16	1.1642	0.12217	0.470692	1
GDPD4	ENSG00000178795	11	76917603	77047732	438	24	1.164	0.12222	0.470692	1
TEKT2	ENSG00000092850	1	36514676	36563876	40	8	1.1638	0.12224	0.470692	1
USP24	ENSG00000162402	1	55522032	55715786	502	25	1.1638	0.12226	0.470692	1
NOP58	ENSG00000055044	2	203095439	203178389	164	16	1.1637	0.12227	0.470692	1
C12orf77	ENSG00000226397	12	25136358	25185453	223	43	1.1634	0.12233	0.470692	1
CCDC17	ENSG00000159588	1	46075716	46124729	113	7	1.1633	0.12236	0.470692	1
HOXD12	ENSG00000170178	2	176929458	176976408	110	21	1.1633	0.12236	0.470692	1
ZER1	ENSG00000160445	9	131482065	131569693	136	16	1.163	0.12242	0.470692	1
NCR1	ENSG00000189430	19	55382508	55437508	354	34	1.163	0.12242	0.470692	1
SYCP2L	ENSG00000153157	6	10713027	10989553	715	67	1.1629	0.12243	0.470692	1
NTRK3	ENSG00000140538	15	88408230	88834999	932	77	1.1628	0.12245	0.470692	1
RASGRF1	ENSG00000058335	15	79242289	79418115	472	66	1.1627	0.12247	0.470692	1
FOXD1	ENSG00000251493	5	72730654	72779352	101	15	1.1625	0.12251	0.470692	1
CTD-3138B18.4	ENSG00000269545	19	58705831	58808173	315	28	1.1624	0.12254	0.470692	1
PDCL3	ENSG00000115539	2	101144152	101203197	187	22	1.162	0.12262	0.470692	1
PPP2R2C	ENSG00000074211	4	6312305	6600327	1028	105	1.162	0.12262	0.470692	1
C1QTNF7	ENSG00000163145	4	15306442	15457790	499	31	1.162	0.12262	0.470692	1
SLC32A1	ENSG00000101438	20	37318105	37368015	191	28	1.1618	0.12266	0.470692	1
NPY2R	ENSG00000185149	4	156094781	156148230	229	17	1.1618	0.12267	0.470692	1
STH	ENSG00000256762	17	44041616	44087060	243	5	1.1617	0.12268	0.470692	1
OMD	ENSG00000127083	9	95166527	95221743	180	20	1.1616	0.1227	0.470692	1
CBR1	ENSG00000159228	21	37407239	37455464	168	22	1.1616	0.1227	0.470692	1
MFI2	ENSG00000163975	3	196705492	196791687	226	48	1.1614	0.12275	0.47079	1
TMEM79	ENSG00000163472	1	156217726	156272976	120	12	1.1611	0.12281	0.470803	1
RP11-637O19.3	ENSG00000272162	6	10713027	10940656	548	57	1.161	0.12282	0.470803	1
KLK7	ENSG00000169035	19	51469729	51522355	198	24	1.1609	0.12284	0.470803	1
ASL	ENSG00000126522	7	65505785	65568545	170	18	1.1607	0.12289	0.470803	1
INTS7	ENSG00000143493	1	212103741	212243884	528	22	1.1606	0.1229	0.470803	1
KCNC2	ENSG00000166006	12	75423857	75638648	517	40	1.1606	0.1229	0.470803	1
AGPAT1	ENSG00000204310	6	32125989	32180873	107	28	1.1602	0.12298	0.470926	1
PRAMEF10	ENSG00000187545	1	12942727	12993101	1	1	1.1602	0.12299	0.470926	1
COA3	ENSG00000183978	17	40937165	40985722	27	17	1.16	0.12302	0.470926	1
OLFM4	ENSG00000102837	13	53567894	53636192	188	44	1.16	0.12303	0.470926	1
CACNA1C	ENSG00000151067	12	2044952	2812108	2210	193	1.1596	0.1231	0.471011	1
CPPED1	ENSG00000103381	16	12746919	12932874	693	57	1.1595	0.12312	0.471011	1
YPEL5	ENSG00000119801	2	30334807	30393399	124	23	1.1595	0.12314	0.471011	1
CDH6	ENSG00000113361	5	31158857	31339253	431	54	1.1594	0.12315	0.471011	1
SCN5A	ENSG00000183873	3	38579548	38726164	378	60	1.1591	0.12321	0.471109	1
CHMP4C	ENSG00000164695	8	82609669	82681750	236	26	1.1587	0.12329	0.471109	1
GABARAPL1	ENSG00000139112	12	10330057	10385727	221	35	1.1585	0.12332	0.471109	1
DNAJB12	ENSG00000148719	10	74082588	74149988	168	13	1.1585	0.12333	0.471109	1
ADAMTS19	ENSG00000145808	5	128760958	129084376	944	41	1.1584	0.12334	0.471109	1
SAMD11	ENSG00000187634	1	825260	889955	199	28	1.1584	0.12335	0.471109	1
GLT1D1	ENSG00000151948	12	129302972	129479509	700	73	1.1584	0.12335	0.471109	1
HIST1H2BG	ENSG00000187990	6	26206428	26251872	141	11	1.1583	0.12338	0.471109	1
FAM173A	ENSG00000103254	16	735581	782601	118	18	1.1581	0.12342	0.471109	1
ZNF473	ENSG00000142528	19	50493971	50566671	159	18	1.158	0.12342	0.471109	1
ETFDH	ENSG00000171503	4	159558277	159640775	84	20	1.1575	0.12354	0.47138	1
DMRT3	ENSG00000064218	9	941964	1001731	202	28	1.1575	0.12354	0.47138	1
RERG	ENSG00000134533	12	15250717	15536609	619	34	1.1572	0.1236	0.471516	1
ZBED6CL	ENSG00000188707	7	149991938	150039808	92	5	1.157	0.12364	0.471575	1
MLPH	ENSG00000115648	2	238359071	238473961	516	22	1.1565	0.12374	0.471714	1
ZNF385C	ENSG00000187595	17	40167594	40252383	136	24	1.1564	0.12375	0.471714	1
SUV420H2	ENSG00000133247	19	55816221	55869488	147	24	1.1564	0.12375	0.471714	1
CKS2	ENSG00000123975	9	91891113	91941618	125	25	1.1562	0.1238	0.471789	1
ZNF491	ENSG00000177599	19	11873482	11930437	180	16	1.1558	0.12388	0.471789	1
RTP1	ENSG00000175077	3	186880274	186929253	161	29	1.1557	0.1239	0.471789	1
OTOL1	ENSG00000182447	3	161179596	161231730	210	15	1.1556	0.12392	0.471789	1
TMEM30B	ENSG00000182107	14	61734088	61783558	115	22	1.1556	0.12392	0.471789	1
TMTC4	ENSG00000125247	13	101246181	101362347	328	19	1.1554	0.12395	0.471789	1
ZG16B	ENSG00000162078	16	2845170	2898967	80	15	1.1555	0.12395	0.471789	1
FITM2	ENSG00000197296	20	42921478	42974809	144	20	1.1553	0.12398	0.471789	1
CRKL	ENSG00000099942	22	21236714	21318037	250	22	1.1553	0.12399	0.471789	1
LRRC58	ENSG00000163428	3	120033356	120103186	243	30	1.1551	0.12402	0.471793	1
HOXD10	ENSG00000128710	2	176938518	176994670	123	27	1.155	0.12404	0.471793	1
TNC	ENSG00000041982	9	117772806	117915536	470	42	1.1544	0.12417	0.472008	1
PTGR2	ENSG00000140043	14	74283547	74363530	328	19	1.1544	0.12417	0.472008	1
ABCA9	ENSG00000154258	17	66960629	67092205	296	27	1.1544	0.12417	0.472008	1
KCNQ5	ENSG00000185760	6	73296520	73918574	1625	121	1.1539	0.12428	0.472333	1
INTS1	ENSG00000164880	7	1499913	1580489	287	13	1.1537	0.12431	0.472353	1
SLC25A26	ENSG00000144741	3	66084285	66448540	821	52	1.1532	0.12441	0.47264	1
IL4R	ENSG00000077238	16	27289989	27386099	273	26	1.1528	0.12449	0.472851	1
FBRSL1	ENSG00000112787	12	133031137	133171774	644	46	1.1525	0.12455	0.472986	1
EIF5A	ENSG00000132507	17	7175318	7225774	103	21	1.1522	0.12463	0.473196	1
MRAS	ENSG00000158186	3	138031539	138134375	204	17	1.1518	0.12469	0.473227	1
ITIH3	ENSG00000162267	3	52793784	52853025	155	17	1.1518	0.1247	0.473227	1
TCEA2	ENSG00000171703	20	62646189	62713700	156	30	1.1516	0.12475	0.473227	1
RPRM	ENSG00000177519	2	154323852	154370322	97	20	1.1514	0.12478	0.473227	1
LRRCC1	ENSG00000133739	8	85984382	86068311	181	17	1.1514	0.12478	0.473227	1
SCGB1C1	ENSG00000188076	11	158080	204573	33	9	1.1513	0.1248	0.473227	1
ESR1	ENSG00000091831	6	151942826	152460754	1717	106	1.1513	0.12481	0.473227	1
TIAL1	ENSG00000151923	10	121324199	121391541	187	25	1.1509	0.12489	0.473437	1
C1orf87	ENSG00000162598	1	60442941	60574442	305	35	1.1507	0.12493	0.47344	1
CPLX2	ENSG00000145920	5	175188313	175321023	338	37	1.1506	0.12494	0.47344	1
FAM161B	ENSG00000156050	14	74388204	74452117	227	18	1.1504	0.12499	0.473536	1
SLC12A4	ENSG00000124067	16	67967377	68038504	92	17	1.1497	0.12513	0.473918	1
QRFP	ENSG00000188710	9	133758815	133804225	193	29	1.1497	0.12514	0.473918	1
GJD4	ENSG00000177291	10	35859338	35907863	126	25	1.1492	0.12524	0.474114	1
THAP4	ENSG00000176946	2	242513820	242611864	350	24	1.1491	0.12525	0.474114	1
DBF4B	ENSG00000161692	17	42750976	42839632	159	28	1.149	0.12528	0.474114	1
AC073569.1	ENSG00000269531	12	80163742	80212321	69	9	1.149	0.12529	0.474114	1
GRHL2	ENSG00000083307	8	102469660	102691954	662	63	1.1486	0.12537	0.474323	1
KDM2A	ENSG00000173120	11	66851740	67035558	246	31	1.1484	0.12541	0.474349	1
OTUD7A	ENSG00000169918	15	31765329	32197992	1184	46	1.1482	0.12545	0.474349	1
CHRNB1	ENSG00000170175	17	7313380	7371026	115	21	1.1481	0.12546	0.474349	1
TRPV2	ENSG00000187688	17	16283856	16350317	167	23	1.148	0.12548	0.474349	1
RAB1A	ENSG00000138069	2	65287835	65392240	312	22	1.1479	0.1255	0.474349	1
MAN1A2	ENSG00000198162	1	117875071	118081494	591	24	1.1475	0.12559	0.47441	1
HIST1H1B	ENSG00000184357	6	27824570	27870359	117	21	1.1475	0.12559	0.47441	1
LINGO2	ENSG00000174482	9	27938076	28705283	2866	190	1.1475	0.12559	0.47441	1
ABHD5	ENSG00000011198	3	43696605	43785863	274	19	1.1471	0.12566	0.474471	1
SH2D3A	ENSG00000125731	19	6742171	6802599	206	21	1.1471	0.12567	0.474471	1
SHC4	ENSG00000185634	15	49105932	49290641	432	59	1.1471	0.12568	0.474471	1
H2AFZ	ENSG00000164032	4	100859243	100906545	106	21	1.1468	0.12573	0.474567	1
SNX9	ENSG00000130340	6	158209296	158376109	605	22	1.1463	0.12585	0.474778	1
CA1	ENSG00000133742	8	86229837	86326243	194	29	1.1462	0.12586	0.474778	1
CCT8	ENSG00000156261	21	30418126	30481118	142	18	1.1462	0.12586	0.474778	1
AC073342.1	ENSG00000268170	7	142909163	142954360	39	12	1.1461	0.12589	0.474799	1
RP11-139J15.7	ENSG00000271786	10	18921405	18979123	202	22	1.1452	0.12605	0.475176	1
CMKLR1	ENSG00000174600	12	108671821	108768118	297	43	1.145	0.12611	0.475176	1
SH3BP5L	ENSG00000175137	1	249094648	249155832	99	13	1.1446	0.12619	0.475176	1
GIGYF1	ENSG00000146830	7	100267130	100322071	131	19	1.1446	0.12619	0.475176	1
FAM107B	ENSG00000065809	10	14550556	14851896	1187	108	1.1444	0.12622	0.475176	1
SPRN	ENSG00000203772	10	135224170	135417916	800	38	1.1443	0.12624	0.475176	1
ERG	ENSG00000157554	21	39741949	40068704	1077	104	1.1444	0.12624	0.475176	1
RP11-598P20.5	ENSG00000254673	8	42838567	42942477	193	18	1.1441	0.12629	0.475176	1
AL118506.1	ENSG00000267848	20	62550007	62595495	118	27	1.1441	0.12629	0.475176	1
ATAD5	ENSG00000176208	17	29123988	29232887	276	8	1.1441	0.1263	0.475176	1
DNAH3	ENSG00000158486	16	20934433	21205762	683	42	1.144	0.12631	0.475176	1
ADRB1	ENSG00000043591	10	115768806	115816667	181	16	1.1439	0.12633	0.475176	1
OPCML	ENSG00000183715	11	132274871	133437414	3975	294	1.1439	0.12633	0.475176	1
OTOGL	ENSG00000165899	12	80568233	80782870	473	40	1.1438	0.12635	0.475176	1
FAR2	ENSG00000064763	12	29267036	29503913	916	40	1.1438	0.12636	0.475176	1
LRRK2	ENSG00000188906	12	40555546	40773087	788	39	1.1436	0.1264	0.475233	1
LRRC37A	ENSG00000176681	17	44335099	44425160	119	5	1.1433	0.12647	0.475404	1
C12orf68	ENSG00000177875	12	48542366	48589709	150	18	1.1429	0.12653	0.475537	1
RAX	ENSG00000134438	18	56924267	56976318	199	23	1.1428	0.12657	0.475577	1
RPS6	ENSG00000137154	9	19365713	19415252	107	16	1.1426	0.12659	0.475577	1
C5orf47	ENSG00000185056	5	173365782	173443143	273	24	1.1425	0.12663	0.475616	1
SCNN1G	ENSG00000166828	16	23159036	23238204	281	17	1.1424	0.12665	0.475616	1
CA13	ENSG00000185015	8	86097816	86206302	172	16	1.1421	0.1267	0.475619	1
GOLGA8J	ENSG00000179938	15	30340158	30395702	59	13	1.1422	0.1267	0.475619	1
ZNF577	ENSG00000161551	19	52349055	52429203	410	26	1.1417	0.12679	0.475864	1
PCED1B	ENSG00000179715	12	47438386	47640443	626	62	1.141	0.12693	0.476297	1
PRR25	ENSG00000167945	16	820443	873861	267	36	1.1408	0.12697	0.476354	1
NUP54	ENSG00000138750	4	77025812	77104668	480	11	1.1406	0.12702	0.476449	1
TYR	ENSG00000077498	11	88875620	89038927	435	21	1.1404	0.12706	0.476506	1
KCNA5	ENSG00000130037	12	5118085	5165949	160	34	1.1396	0.12722	0.476553	1
CCDC104	ENSG00000163001	2	55711740	55783015	217	30	1.1396	0.12723	0.476553	1
AC005003.1	ENSG00000213888	22	31707875	31754670	112	25	1.1395	0.12725	0.476553	1
FLNC	ENSG00000128591	7	128435431	128509328	182	19	1.1394	0.12728	0.476553	1
HIST1H4L	ENSG00000198558	6	27830926	27876289	120	22	1.1392	0.12731	0.476553	1
SLCO1A2	ENSG00000084453	12	21407534	21607528	824	46	1.1392	0.12731	0.476553	1
PSKH1	ENSG00000159792	16	67892175	67973581	87	14	1.1392	0.12731	0.476553	1
ANKRD13B	ENSG00000198720	17	27881787	27951779	84	23	1.1392	0.12731	0.476553	1
ZNF560	ENSG00000198028	19	9567183	9644283	229	10	1.1392	0.12731	0.476553	1
ANXA6	ENSG00000197043	5	150470273	150572443	393	48	1.1391	0.12732	0.476553	1
RP11-41O4.1	ENSG00000266258	18	67967675	68029695	225	25	1.139	0.12736	0.47661	1
HIST1H4F	ENSG00000198327	6	26205561	26250976	144	11	1.1386	0.12743	0.476738	1
CNGB3	ENSG00000170289	8	87556205	87790903	712	58	1.1384	0.12749	0.476738	1
TNIP3	ENSG00000050730	4	122042563	122183621	440	36	1.1382	0.12751	0.476738	1
TECTB	ENSG00000119913	10	114008493	114074793	208	25	1.1382	0.12752	0.476738	1
C19orf67	ENSG00000188032	19	14182431	14231687	66	19	1.138	0.12756	0.476738	1
SIGLEC11	ENSG00000161640	19	50442242	50499429	208	16	1.1379	0.12757	0.476738	1
NANOG	ENSG00000111704	12	7905390	7958655	233	24	1.1379	0.12758	0.476738	1
TANK	ENSG00000136560	2	161958419	162102732	252	17	1.1378	0.12761	0.476738	1
TACC2	ENSG00000138162	10	123713689	124024060	1189	120	1.1375	0.12767	0.476738	1
ACTL6B	ENSG00000077080	7	100230720	100289084	100	20	1.1373	0.1277	0.476738	1
OR4K2	ENSG00000165762	14	20309391	20355468	112	9	1.1373	0.12771	0.476738	1
THG1L	ENSG00000113272	5	157123205	157178456	193	29	1.1372	0.12773	0.476738	1
CENPP	ENSG00000188312	9	95052766	95392815	899	26	1.1371	0.12774	0.476738	1
RSPO1	ENSG00000169218	1	38066951	38135595	182	37	1.1371	0.12776	0.476738	1
RP11-126K1.2	ENSG00000232671	1	151242500	151289405	73	12	1.1369	0.12778	0.476738	1
SELM	ENSG00000198832	22	31490758	31551055	166	32	1.1369	0.12779	0.476738	1
GBP1	ENSG00000117228	1	89508002	89566043	187	18	1.1362	0.12794	0.476943	1
DLX6	ENSG00000006377	7	96599860	96650351	69	22	1.1362	0.12795	0.476943	1
MRPL47	ENSG00000136522	3	179296073	179357442	123	14	1.1356	0.12806	0.476943	1
RRAGA	ENSG00000155876	9	19014372	19061019	210	22	1.1356	0.12807	0.476943	1
XXYLT1	ENSG00000173950	3	194779008	195026896	902	53	1.1355	0.12809	0.476943	1
KRT2	ENSG00000172867	12	53028342	53080948	180	22	1.1354	0.1281	0.476943	1
RSPRY1	ENSG00000159579	16	57185049	57284387	192	24	1.1353	0.12812	0.476943	1
RTN2	ENSG00000125744	19	45978547	46035319	171	27	1.1353	0.12813	0.476943	1
FICD	ENSG00000198855	12	108873962	108929614	216	29	1.1352	0.12814	0.476943	1
TMEM261	ENSG00000137038	9	7786490	7923380	535	58	1.135	0.12818	0.476943	1
DAOA	ENSG00000182346	13	106083216	106153383	230	20	1.135	0.12818	0.476943	1
NOL8	ENSG00000198000	9	95049640	95122918	177	19	1.135	0.12819	0.476943	1
CTTNBP2NL	ENSG00000143079	1	112903803	113016078	247	16	1.1349	0.12821	0.476943	1
SLC51A	ENSG00000163959	3	195903358	195980049	303	33	1.1349	0.12822	0.476943	1
PRDM11	ENSG00000019485	11	45080564	45257734	416	44	1.1347	0.12826	0.476943	1
RLN1	ENSG00000107018	9	5324969	5374873	175	20	1.1346	0.12827	0.476943	1
MYADM	ENSG00000179820	19	54334477	54389691	78	16	1.1345	0.1283	0.476943	1
AL139147.1	ENSG00000248458	1	67121547	67177710	185	19	1.1344	0.12832	0.476943	1
BSG	ENSG00000172270	19	536297	593493	347	48	1.1344	0.12832	0.476943	1
UBE3A	ENSG00000114062	15	25572381	25719128	391	25	1.1343	0.12834	0.476943	1
ATXN10	ENSG00000130638	22	46032678	46251187	581	28	1.134	0.12841	0.477111	1
IPPK	ENSG00000127080	9	95365466	95467547	305	20	1.1338	0.12844	0.47713	1
ARHGAP18	ENSG00000146376	6	129887277	130066370	574	61	1.133	0.1286	0.47724	1
VRK3	ENSG00000105053	19	50469724	50564203	276	17	1.1329	0.12862	0.47724	1
DTYMK	ENSG00000168393	2	242605157	242661406	265	17	1.1328	0.12865	0.47724	1
ADRA1D	ENSG00000171873	20	4191329	4264721	265	30	1.1328	0.12866	0.47724	1
MUC5B	ENSG00000117983	11	1209296	1293406	382	33	1.1325	0.1287	0.47724	1
LDLRAD4	ENSG00000168675	18	13182497	13662754	1344	145	1.1324	0.12874	0.47724	1
AFM	ENSG00000079557	4	74312400	74379691	170	19	1.1323	0.12876	0.47724	1
CPD	ENSG00000108582	17	28670923	28807007	212	17	1.1323	0.12876	0.47724	1
COLEC12	ENSG00000158270	18	309361	535722	990	98	1.132	0.12883	0.47724	1
RRH	ENSG00000180245	4	110714150	110775760	154	16	1.1319	0.12885	0.47724	1
SNX31	ENSG00000174226	8	101575116	101710643	488	46	1.1318	0.12886	0.47724	1
HOMER1	ENSG00000152413	5	78658459	78845040	452	37	1.1315	0.12892	0.47724	1
DGCR6	ENSG00000183628	22	18858541	18911751	139	26	1.1315	0.12892	0.47724	1
RALA	ENSG00000006451	7	39628082	39757723	313	28	1.1315	0.12893	0.47724	1
C11orf91	ENSG00000205177	11	33709807	33757347	155	29	1.1315	0.12893	0.47724	1
HES4	ENSG00000188290	1	924342	970552	157	17	1.1313	0.12896	0.47724	1
HLTF	ENSG00000071794	3	148737914	148839341	292	24	1.1313	0.12896	0.47724	1
SLC24A3	ENSG00000185052	20	19158290	19713581	1777	116	1.1313	0.12896	0.47724	1
PNLIPRP1	ENSG00000187021	10	118314897	118378687	152	22	1.1311	0.129	0.47724	1
CBX2	ENSG00000173894	17	77716931	77771782	74	16	1.1311	0.12901	0.47724	1
DCK	ENSG00000156136	4	71823255	71906631	151	17	1.1311	0.12902	0.47724	1
KCNS2	ENSG00000156486	8	99404250	99455076	102	22	1.1309	0.12905	0.47724	1
PCDHB13	ENSG00000187372	5	140558509	140606993	155	22	1.1307	0.12909	0.47724	1
RP11-422N16.3	ENSG00000248050	8	110621344	110670313	149	16	1.1306	0.12911	0.47724	1
POLR3GL	ENSG00000121851	1	145446236	145505388	35	11	1.1305	0.12912	0.47724	1
SLC34A2	ENSG00000157765	4	25621923	25690370	159	32	1.1305	0.12913	0.47724	1
TPM2	ENSG00000198467	9	35671989	35726017	100	20	1.1302	0.12919	0.47724	1
RLF	ENSG00000117000	1	40592045	40716593	162	25	1.1297	0.12929	0.47724	1
CUX1	ENSG00000257923	7	101423959	101937249	1365	76	1.1298	0.12929	0.47724	1
RP11-508N12.4	ENSG00000242631	9	109650630	109696455	77	18	1.1293	0.12938	0.47724	1
SMLR1	ENSG00000256162	6	131113546	131168275	214	34	1.1293	0.12939	0.47724	1
ATP5O	ENSG00000241837	21	35265757	35323284	175	23	1.1293	0.12939	0.47724	1
RNASE9	ENSG00000188655	14	21014252	21064090	185	39	1.1292	0.1294	0.47724	1
ZSWIM3	ENSG00000132801	20	44451256	44517761	200	22	1.1292	0.12941	0.47724	1
CCNG1	ENSG00000113328	5	162829575	162883157	126	17	1.1291	0.12943	0.47724	1
GRIP1	ENSG00000155974	12	66731211	67232966	1692	121	1.129	0.12944	0.47724	1
TMEM229B	ENSG00000198133	14	67903801	68035456	422	58	1.129	0.12946	0.47724	1
DCAF15	ENSG00000132017	19	14028304	14082254	72	23	1.1289	0.12946	0.47724	1
AIM2	ENSG00000163568	1	159022274	159151886	255	40	1.1288	0.12948	0.47724	1
ARIH1	ENSG00000166233	15	72731667	72889692	217	22	1.1289	0.12948	0.47724	1
ZNF512B	ENSG00000196700	20	62578055	62715113	315	31	1.1287	0.1295	0.47724	1
SUCO	ENSG00000094975	1	172466489	172590971	218	27	1.1287	0.12951	0.47724	1
BTAF1	ENSG00000095564	10	93648526	93800082	324	26	1.1281	0.12963	0.477447	1
GUCY2C	ENSG00000070019	12	14755576	14884519	301	27	1.1281	0.12964	0.477447	1
SNRPD3	ENSG00000100028	22	24916471	25015947	223	28	1.128	0.12966	0.477447	1
TCEA3	ENSG00000204219	1	23697554	23786233	208	29	1.1279	0.12969	0.477447	1
SLC6A16	ENSG00000063127	19	49782895	49863482	131	16	1.1278	0.12969	0.477447	1
HIST1H3E	ENSG00000196966	6	26190383	26235844	178	12	1.1277	0.12973	0.477467	1
HIST1H2AD	ENSG00000196866	6	26189079	26234471	181	12	1.1276	0.12975	0.477467	1
HIST1H2BM	ENSG00000196374	6	27747822	27793267	103	22	1.1275	0.12977	0.477467	1
NDUFB10	ENSG00000140990	16	1974509	2021976	191	33	1.1272	0.12982	0.477506	1
GTF3C1	ENSG00000077235	16	27460876	27596234	190	19	1.1272	0.12983	0.477506	1
HDAC3	ENSG00000171720	5	140990443	141051437	166	36	1.1266	0.12995	0.477768	1
APOM	ENSG00000204444	6	31585193	31635987	102	24	1.1264	0.13	0.477768	1
PRRT1	ENSG00000204314	6	32106136	32157150	81	22	1.1264	0.13001	0.477768	1
RPN2	ENSG00000118705	20	35771813	35880022	323	16	1.1262	0.13004	0.477768	1
CCNI	ENSG00000118816	4	77958311	78032158	132	26	1.1262	0.13005	0.477768	1
MTMR12	ENSG00000150712	5	32217100	32348115	400	25	1.1261	0.13005	0.477768	1
HIST1H2AI	ENSG00000196747	6	27740899	27786429	111	22	1.1254	0.13022	0.478301	1
TIGD6	ENSG00000164296	5	149362681	149415730	123	13	1.1249	0.13031	0.47834	1
P2RY12	ENSG00000169313	3	151045168	151137600	320	29	1.1248	0.13035	0.47834	1
UBFD1	ENSG00000103353	16	23533392	23595710	200	18	1.1245	0.1304	0.47834	1
ROR1	ENSG00000185483	1	64204693	64657181	1191	84	1.1244	0.13042	0.47834	1
LYRM4	ENSG00000214113	6	5092827	5296172	768	39	1.1243	0.13044	0.47834	1
NOM1	ENSG00000146909	7	156707417	156775876	408	28	1.1243	0.13044	0.47834	1
CYP26B1	ENSG00000003137	2	72346367	72410167	145	27	1.1241	0.13049	0.47834	1
SHMT2	ENSG00000182199	12	57588110	57638718	86	17	1.124	0.13051	0.47834	1
NUCB2	ENSG00000070081	11	17194700	17381521	428	27	1.124	0.13052	0.47834	1
GSX1	ENSG00000169840	13	28331780	28378905	138	25	1.1239	0.13052	0.47834	1
GTPBP3	ENSG00000130299	19	17410729	17463544	188	20	1.1238	0.13054	0.47834	1
SNRPA	ENSG00000077312	19	41221542	41281294	142	19	1.1238	0.13054	0.47834	1
SLC6A1	ENSG00000157103	3	10999410	11090933	265	52	1.1236	0.13059	0.47834	1
HIBCH	ENSG00000198130	2	191044461	191243919	582	16	1.1234	0.13063	0.47834	1
MED20	ENSG00000124641	6	41863092	41923877	123	23	1.1233	0.13066	0.47834	1
PPP5D1	ENSG00000230510	19	46974053	47139457	619	68	1.123	0.13073	0.47834	1
EPRS	ENSG00000136628	1	220131943	220255000	413	17	1.1229	0.13075	0.47834	1
SRP68	ENSG00000167881	17	74025184	74103734	170	17	1.1225	0.13082	0.47834	1
TRMT1	ENSG00000104907	19	13205716	13263381	85	20	1.1225	0.13083	0.47834	1
ADRBK1	ENSG00000173020	11	66998881	67064027	73	16	1.1224	0.13085	0.47834	1
RP13-672B3.2	ENSG00000256632	12	133229635	133301498	201	18	1.1223	0.13086	0.47834	1
CDC34	ENSG00000099804	19	496714	552097	249	55	1.1223	0.13086	0.47834	1
PTPN4	ENSG00000088179	2	120482207	120751394	509	27	1.1223	0.13087	0.47834	1
P2RY1	ENSG00000169860	3	152517736	152565841	115	13	1.1223	0.13087	0.47834	1
CDYL2	ENSG00000166446	16	80621803	80873226	938	70	1.1223	0.13087	0.47834	1
ODF2L	ENSG00000122417	1	86804344	86897023	339	20	1.1222	0.13089	0.47834	1
GPR158	ENSG00000151025	10	25428991	25901155	1903	59	1.1219	0.13096	0.47834	1
ABTB2	ENSG00000166016	11	34162535	34414555	726	108	1.1218	0.13096	0.47834	1
MAPRE3	ENSG00000084764	2	27158480	27260064	158	12	1.1218	0.13098	0.47834	1
YIF1B	ENSG00000167645	19	38785753	38842913	199	22	1.1217	0.131	0.47834	1
BCL2L10	ENSG00000137875	15	52391460	52439972	122	17	1.1216	0.13102	0.47834	1
C2	ENSG00000166278	6	31830562	31923449	219	44	1.1214	0.13105	0.47834	1
NIPA1	ENSG00000170113	15	23033277	23135005	212	29	1.1214	0.13105	0.47834	1
PGAM5	ENSG00000247077	12	133252405	133309228	171	21	1.1212	0.1311	0.478397	1
AP001885.1	ENSG00000179038	11	66953391	66999638	58	16	1.121	0.13114	0.478397	1
C19orf81	ENSG00000235034	19	51117702	51172567	118	24	1.121	0.13114	0.478397	1
KIF14	ENSG00000118193	1	200510628	200624862	394	29	1.1208	0.13119	0.478398	1
DPP8	ENSG00000074603	15	65724801	65845042	325	18	1.1208	0.13119	0.478398	1
HIST1H4D	ENSG00000188987	6	26178938	26224304	184	13	1.1207	0.13122	0.478399	1
MAPK9	ENSG00000050748	5	179650143	179754099	464	42	1.1205	0.13124	0.478399	1
IFITM5	ENSG00000206013	11	288200	334526	134	34	1.1203	0.13129	0.478491	1
PPIC	ENSG00000168938	5	122348945	122407436	223	35	1.1201	0.13133	0.478546	1
CERS6	ENSG00000172292	2	169277372	169641644	1094	74	1.1193	0.13151	0.479111	1
SLC19A3	ENSG00000135917	2	228539926	228617728	423	38	1.1191	0.13155	0.479132	1
SCN1A	ENSG00000144285	2	166835670	167019523	679	36	1.1189	0.13158	0.479132	1
AGRN	ENSG00000188157	1	920503	1001496	273	22	1.1188	0.13161	0.479132	1
RP11-514P8.7	ENSG00000270249	7	102171948	102267891	5	2	1.1187	0.13163	0.479132	1
HSDL1	ENSG00000103160	16	84145886	84213797	270	32	1.1187	0.13164	0.479132	1
PXMP2	ENSG00000176894	12	133229192	133307276	221	20	1.1185	0.13167	0.47915	1
CLVS1	ENSG00000177182	8	61934717	62424204	1543	69	1.118	0.13179	0.479497	1
AC007377.1	ENSG00000268898	2	40453147	40500117	207	26	1.1177	0.13185	0.479624	1
IMPDH1	ENSG00000106348	7	128022331	128085306	216	30	1.1171	0.13197	0.479899	1
SREBF2	ENSG00000198911	22	42194109	42313312	295	29	1.117	0.13201	0.479899	1
OLFM2	ENSG00000105088	19	9954394	10082228	372	53	1.1169	0.13202	0.479899	1
PRPH2	ENSG00000112619	6	42654340	42725312	193	27	1.1168	0.13203	0.479899	1
GALNTL6	ENSG00000174473	4	172698405	173972710	3102	122	1.1167	0.13205	0.479899	1
H2AFV	ENSG00000105968	7	44856390	44922682	171	19	1.1162	0.13217	0.480244	1
RPL8	ENSG00000161016	8	146005150	146052972	154	14	1.1158	0.13226	0.480481	1
HIST1H3D	ENSG00000197409	6	26187068	26234521	184	13	1.115	0.13243	0.480917	1
CCDC182	ENSG00000166329	17	55811842	55857673	183	30	1.115	0.13243	0.480917	1
PBRM1	ENSG00000163939	3	52569368	52754933	484	19	1.1148	0.13247	0.480971	1
C10orf54	ENSG00000107738	10	73497316	73568255	216	35	1.1146	0.13251	0.48099	1
N6AMT1	ENSG00000156239	21	30234513	30292693	308	15	1.1145	0.13254	0.48099	1
MTCH1	ENSG00000137409	6	36925917	36989074	222	31	1.1144	0.13255	0.48099	1
BOD1L1	ENSG00000038219	4	13560362	13664347	226	20	1.1141	0.13262	0.481081	1
TMPO	ENSG00000120802	12	98874290	98954157	252	28	1.1139	0.13265	0.481081	1
CCDC122	ENSG00000151773	13	44388045	44488827	413	24	1.1138	0.13269	0.481081	1
OR52W1	ENSG00000175485	11	6185376	6231489	138	20	1.1137	0.1327	0.481081	1
DAGLA	ENSG00000134780	11	61412905	61524473	214	27	1.1137	0.1327	0.481081	1
KLHL31	ENSG00000124743	6	53502699	53565506	246	21	1.1135	0.13274	0.481136	1
STMND1	ENSG00000230873	6	17067489	17141603	196	26	1.1134	0.13277	0.481137	1
DZIP1	ENSG00000134874	13	96220457	96331957	187	36	1.1132	0.13282	0.481137	1
OVCA2	ENSG00000262664	17	1910327	1956724	132	21	1.113	0.13286	0.481137	1
BVES	ENSG00000112276	6	105534697	105620049	239	18	1.1128	0.13289	0.481137	1
GPR180	ENSG00000152749	13	95219157	95296899	171	15	1.1127	0.13292	0.481137	1
BRF1	ENSG00000185024	14	105665623	105816926	309	19	1.1125	0.13295	0.481137	1
CLEC18B	ENSG00000140839	16	74432529	74490368	143	27	1.1125	0.13296	0.481137	1
NFIA	ENSG00000162599	1	61295931	61938465	1593	183	1.1125	0.13297	0.481137	1
TPRXL	ENSG00000180438	3	13943756	14134311	435	22	1.1125	0.13297	0.481137	1
GNB3	ENSG00000111664	12	6914118	6966557	103	20	1.1123	0.13299	0.481137	1
CCDC97	ENSG00000142039	19	41781094	41840788	103	9	1.1122	0.13303	0.481191	1
DDA1	ENSG00000130311	19	17385327	17444110	226	26	1.112	0.13307	0.481227	1
OR2A1	ENSG00000221970	7	143980218	144026150	4	2	1.1119	0.13309	0.481227	1
HSF2	ENSG00000025156	6	122685691	122764264	254	17	1.1115	0.13317	0.481318	1
C17orf74	ENSG00000184560	17	7293934	7340887	89	27	1.1114	0.1332	0.481318	1
ARNT	ENSG00000143437	1	150772181	150884244	196	21	1.1114	0.13321	0.481318	1
STOX1	ENSG00000165730	10	70552298	70665188	342	29	1.1112	0.13324	0.481318	1
CCL25	ENSG00000131142	19	8082651	8137534	237	39	1.1112	0.13324	0.481318	1
SUPT20H	ENSG00000102710	13	37573449	37668850	195	16	1.1107	0.13335	0.481571	1
MAGI1	ENSG00000151276	3	65329200	66059509	2439	173	1.1106	0.13338	0.481571	1
UBXN2A	ENSG00000173960	2	24115155	24237779	432	24	1.1102	0.13347	0.481571	1
CNOT11	ENSG00000158435	2	101834264	101896778	98	16	1.1101	0.13347	0.481571	1
SLC6A6	ENSG00000131389	3	14409076	14540857	366	68	1.1101	0.13347	0.481571	1
STRN3	ENSG00000196792	14	31353005	31530607	442	28	1.1102	0.13347	0.481571	1
HIST1H2BN	ENSG00000233822	6	27771323	27833487	128	23	1.11	0.1335	0.481571	1
PTPN13	ENSG00000163629	4	87480468	87746324	762	16	1.11	0.13351	0.481571	1
AC136297.1	ENSG00000267950	11	1260809	1306033	246	19	1.1098	0.13354	0.481589	1
NPAS1	ENSG00000130751	19	47488077	47559033	162	38	1.1093	0.13365	0.481697	1
ARF1	ENSG00000143761	1	228235361	228296912	94	16	1.1092	0.13366	0.481697	1
HIST1H2AE	ENSG00000168274	6	26182165	26227711	186	13	1.1093	0.13366	0.481697	1
SPATS2	ENSG00000123352	12	49725367	49931205	451	24	1.1092	0.13368	0.481697	1
EPAS1	ENSG00000116016	2	46485806	46623836	451	60	1.109	0.13373	0.481697	1
TADA2A	ENSG00000108264	17	35731965	35849835	295	21	1.1089	0.13374	0.481697	1
LILRA4	ENSG00000239961	19	54834456	54885421	159	37	1.1088	0.13376	0.481697	1
DLX5	ENSG00000105880	7	96639704	96689409	122	28	1.1086	0.13381	0.481697	1
DXO	ENSG00000204348	6	31927587	31975069	71	25	1.1083	0.13387	0.481697	1
EPCAM	ENSG00000119888	2	47537297	47624740	234	47	1.1082	0.13389	0.481697	1
TEX35	ENSG00000240021	1	178447212	178527734	205	23	1.1079	0.13394	0.481697	1
SLMAP	ENSG00000163681	3	57706177	57924895	368	24	1.1078	0.13397	0.481697	1
ZMIZ1	ENSG00000108175	10	80793792	81086276	939	132	1.1078	0.13397	0.481697	1
DDX39A	ENSG00000123136	19	14509631	14565192	95	26	1.1078	0.13397	0.481697	1
CTC-236F12.4	ENSG00000248727	5	55743622	55812773	353	37	1.1077	0.13399	0.481697	1
EBI3	ENSG00000105246	19	4194495	4247528	217	31	1.1076	0.13401	0.481697	1
EIF3E	ENSG00000104408	8	109203445	109482562	926	29	1.1075	0.13403	0.481697	1
COA1	ENSG00000106603	7	43638055	43804316	487	19	1.1074	0.13405	0.481697	1
CCDC8	ENSG00000169515	19	46903629	46951841	264	27	1.1074	0.13406	0.481697	1
C7orf62	ENSG00000164645	7	88413420	88460035	164	14	1.1073	0.13407	0.481697	1
DPY30	ENSG00000162961	2	32082878	32299881	531	23	1.107	0.13415	0.481894	1
TRMT13	ENSG00000122435	1	100563706	100626053	149	18	1.1063	0.13429	0.482217	1
SERPINA1	ENSG00000197249	14	94833084	94892030	254	34	1.1063	0.13429	0.482217	1
BLOC1S5-TXNDC5	ENSG00000259040	6	7871755	8099597	861	59	1.1057	0.13443	0.48263	1
CDKN2A	ENSG00000147889	9	21957751	22030300	170	27	1.1055	0.13446	0.482648	1
RPL18	ENSG00000063177	19	49108585	49157793	103	17	1.1053	0.13451	0.482737	1
OR1N1	ENSG00000171505	9	125278637	125324572	256	19	1.1051	0.13455	0.482737	1
ZBTB42	ENSG00000179627	14	105231933	105281049	124	27	1.1051	0.13456	0.482737	1
PDIK1L	ENSG00000175087	1	26402664	26462034	133	5	1.1049	0.1346	0.482754	1
ZDHHC16	ENSG00000171307	10	99170927	99227127	112	23	1.1047	0.13464	0.482754	1
TRIP4	ENSG00000103671	15	64644947	64757502	218	25	1.1045	0.13468	0.482754	1
FAM98A	ENSG00000119812	2	33798725	33859449	199	28	1.1045	0.13469	0.482754	1
C2CD3	ENSG00000168014	11	73713763	73917255	469	28	1.1045	0.13469	0.482754	1
FBXO33	ENSG00000165355	14	39856873	39936704	203	18	1.1043	0.13474	0.482771	1
EDDM3B	ENSG00000181552	14	21201586	21249107	328	30	1.104	0.1348	0.482771	1
SENP1	ENSG00000079387	12	48426681	48535091	297	18	1.1039	0.13481	0.482771	1
COL5A3	ENSG00000080573	19	10060237	10156147	468	65	1.1039	0.13481	0.482771	1
ING5	ENSG00000168395	2	242606450	242678893	294	21	1.1039	0.13482	0.482771	1
DDB1	ENSG00000167986	11	61056923	61145068	84	13	1.1034	0.13493	0.483021	1
ZBTB9	ENSG00000213588	6	33387356	33435325	92	21	1.1033	0.13494	0.483021	1
ASH2L	ENSG00000129691	8	37927760	38011594	126	16	1.1031	0.135	0.483146	1
CCDC47	ENSG00000108588	17	61812610	61888711	168	12	1.1025	0.13513	0.483521	1
EIF4G2	ENSG00000110321	11	10808597	10865657	151	16	1.1022	0.13519	0.483592	1
STARD4	ENSG00000164211	5	110821731	110883288	148	17	1.1021	0.1352	0.483592	1
PCDH15	ENSG00000150275	10	55552531	57422702	6906	217	1.102	0.13523	0.48361	1
MT1G	ENSG00000125144	16	56690643	56736977	218	40	1.1016	0.13531	0.483806	1
EXOSC1	ENSG00000171311	10	99185899	99240774	95	21	1.101	0.13545	0.484163	1
FAM178B	ENSG00000168754	2	97531620	97719175	357	22	1.1009	0.13546	0.484163	1
C5orf63	ENSG00000164241	5	126368250	126444184	232	17	1.1005	0.13555	0.484376	1
RNF2	ENSG00000121481	1	184979496	185081740	140	26	1.1004	0.13557	0.484376	1
CACNG4	ENSG00000075461	17	64926026	65039514	393	61	1.1002	0.13563	0.484501	1
OVOL1	ENSG00000172818	11	65519493	65574690	119	17	1.0999	0.13569	0.484535	1
AC006435.1	ENSG00000205821	17	2300279	2353731	105	23	1.0999	0.13569	0.484535	1
NUMBL	ENSG00000105245	19	41162596	41231877	198	29	1.0995	0.13578	0.48455	1
SMCO2	ENSG00000165935	12	27584743	27665118	377	24	1.0994	0.13579	0.48455	1
EMC8	ENSG00000131148	16	85795364	85868214	176	19	1.0994	0.13579	0.48455	1
EVX2	ENSG00000174279	2	176932200	176983641	114	23	1.0993	0.13582	0.48455	1
CDCP1	ENSG00000163814	3	45113770	45222914	469	56	1.0993	0.13582	0.48455	1
STK39	ENSG00000198648	2	168800530	169139651	1081	50	1.099	0.13588	0.484621	1
PLA2G4E	ENSG00000188089	15	42263780	42378388	460	46	1.099	0.13589	0.484621	1
SASS6	ENSG00000156876	1	100539119	100633511	236	23	1.0987	0.13594	0.484691	1
DTD2	ENSG00000129480	14	31905242	31961716	127	12	1.0986	0.13596	0.484691	1
RP11-51F16.8	ENSG00000125695	17	61770205	61864457	209	14	1.0984	0.13602	0.484778	1
ARL5B	ENSG00000165997	10	18913334	18980568	249	24	1.0982	0.13605	0.484778	1
SPG7	ENSG00000197912	16	89522325	89634176	347	15	1.0982	0.13606	0.484778	1
GALNT2	ENSG00000143641	1	230158536	230427870	999	82	1.0976	0.13618	0.485062	1
CES5A	ENSG00000159398	16	55870066	56024943	524	44	1.0976	0.13619	0.485062	1
UBE2D2	ENSG00000131508	5	138871016	139018018	276	19	1.0973	0.13626	0.485222	1
CCHCR1	ENSG00000204536	6	31100216	31161015	556	32	1.0967	0.13638	0.485559	1
UBQLN4	ENSG00000160803	1	155995092	156058585	96	27	1.0965	0.13643	0.485629	1
CCDC50	ENSG00000152492	3	191011866	191126459	497	33	1.0964	0.13645	0.485629	1
VSX1	ENSG00000100987	20	25041521	25097996	148	16	1.0962	0.13649	0.485682	1
STK40	ENSG00000196182	1	36795225	36886497	230	23	1.0957	0.13661	0.485728	1
H1FNT	ENSG00000187166	12	48687763	48734062	169	15	1.0957	0.13662	0.485728	1
OGN	ENSG00000106809	9	95136249	95201978	180	19	1.0956	0.13663	0.485728	1
CXCL9	ENSG00000138755	4	76912428	76963641	193	10	1.0955	0.13664	0.485728	1
B4GALT1	ENSG00000086062	9	33094080	33202354	355	30	1.0954	0.13667	0.485728	1
C12orf40	ENSG00000180116	12	39984969	40312102	818	32	1.0953	0.13669	0.485728	1
JAGN1	ENSG00000171135	3	9897238	9946033	133	23	1.0952	0.1367	0.485728	1
SLC1A2	ENSG00000110436	11	35262753	35476610	651	49	1.0952	0.13671	0.485728	1
AL137002.1	ENSG00000268130	13	113745563	113791608	112	23	1.0951	0.13673	0.485728	1
UBE2D3	ENSG00000109332	4	103705540	103825053	295	11	1.0948	0.13679	0.485852	1
ZNF385B	ENSG00000144331	2	180296709	180761232	1768	110	1.0943	0.13691	0.485881	1
MT1B	ENSG00000169688	16	56650811	56697116	266	25	1.0942	0.13694	0.485881	1
NEDD4L	ENSG00000049759	18	55676599	56078772	1234	100	1.0942	0.13694	0.485881	1
HSBP1	ENSG00000230989	16	83806448	83863342	330	34	1.094	0.13697	0.485881	1
KLHL38	ENSG00000175946	8	124647767	124700190	170	28	1.094	0.13698	0.485881	1
SRR	ENSG00000167720	17	2171677	2238554	177	15	1.094	0.13698	0.485881	1
GRAP	ENSG00000154016	17	18913986	18985950	43	15	1.094	0.13699	0.485881	1
SLC45A1	ENSG00000162426	1	8342886	8414227	185	25	1.0939	0.137	0.485881	1
MARCH4	ENSG00000144583	2	217112588	217271750	447	48	1.0937	0.13705	0.485969	1
DBP	ENSG00000105516	19	49123287	49175695	99	20	1.0933	0.13714	0.486144	1
CTD-2583A14.9	ENSG00000269476	19	58378133	58462959	197	24	1.0932	0.13715	0.486144	1
SFXN5	ENSG00000144040	2	73159165	73337747	337	22	1.0931	0.13718	0.486161	1
GPR39	ENSG00000183840	2	133139147	133414132	793	68	1.0929	0.13722	0.486214	1
PALM3	ENSG00000187867	19	14154177	14204971	111	24	1.0922	0.13737	0.486618	1
EFCAB6	ENSG00000186976	22	43914624	44243217	1088	41	1.0921	0.13739	0.486618	1
BOK	ENSG00000176720	2	242463136	242523546	214	37	1.092	0.13741	0.486618	1
GDPGP1	ENSG00000183208	15	90742040	90795315	196	23	1.0917	0.13747	0.486741	1
RBBP4	ENSG00000162521	1	33081743	33161812	212	9	1.0913	0.13757	0.486862	1
ZNF709	ENSG00000196826	19	12562373	12697288	358	34	1.0913	0.13757	0.486862	1
CAMK4	ENSG00000152495	5	110524351	110840584	872	55	1.0913	0.13758	0.486862	1
ABCC12	ENSG00000140798	16	48106884	48224929	119	18	1.0908	0.13767	0.487002	1
BLCAP	ENSG00000166619	20	36110874	36191333	109	12	1.0909	0.13767	0.487002	1
SH3RF3	ENSG00000172985	2	109710804	110272207	1476	78	1.0907	0.1377	0.487019	1
IQCJ-SCHIP1	ENSG00000250588	3	158645024	159625155	2378	114	1.0902	0.13781	0.487229	1
LRIG3	ENSG00000139263	12	59255931	59349303	262	23	1.0902	0.13781	0.487229	1
PITRM1	ENSG00000107959	10	3169920	3250003	396	36	1.09	0.13785	0.487281	1
TMEM256	ENSG00000205544	17	7296294	7342456	91	28	1.0897	0.13791	0.487403	1
NANOS3	ENSG00000187556	19	13937877	14001571	112	18	1.0891	0.13805	0.487809	1
RANBP3	ENSG00000031823	19	5906150	6013153	221	40	1.0884	0.1382	0.488249	1
ATRAID	ENSG00000138085	2	27399895	27450046	128	14	1.088	0.1383	0.488513	1
POP4	ENSG00000105171	19	30059924	30118144	262	28	1.0878	0.13833	0.488529	1
NCF2	ENSG00000116701	1	183514698	183595011	259	22	1.0877	0.13836	0.488546	1
KANSL1L	ENSG00000144445	2	210876147	211071107	199	36	1.0874	0.13842	0.48863	1
CAD	ENSG00000084774	2	27405258	27476811	198	17	1.0874	0.13844	0.48863	1
SMG5	ENSG00000198952	1	156209015	156287620	169	13	1.0873	0.13846	0.48863	1
DNAAF1	ENSG00000154099	16	84143865	84222373	322	37	1.0869	0.13853	0.488733	1
GLRX	ENSG00000173221	5	95077023	95193709	316	38	1.0869	0.13854	0.488733	1
ST20-MTHFS	ENSG00000259332	15	80127537	80251096	421	29	1.0868	0.13857	0.48875	1
TMEM9B	ENSG00000175348	11	8958841	9021558	190	18	1.0866	0.13861	0.488799	1
EYA2	ENSG00000064655	20	45488263	45827492	1007	93	1.0864	0.13865	0.488799	1
BBS7	ENSG00000138686	4	122735595	122826652	166	21	1.0863	0.13866	0.488799	1
FBXW12	ENSG00000164049	3	48378709	48452666	145	13	1.0862	0.13869	0.488815	1
AC073343.1	ENSG00000198580	7	6678376	6725991	178	26	1.0861	0.13872	0.488831	1
CALHM1	ENSG00000185933	10	105203144	105253645	111	19	1.0857	0.13882	0.489021	1
XCL1	ENSG00000143184	1	168510711	168561315	196	23	1.0856	0.13883	0.489021	1
ZBTB8OS	ENSG00000176261	1	33055773	33151504	233	12	1.0855	0.13885	0.489021	1
PRAP1	ENSG00000165828	10	135125650	135176187	153	17	1.0852	0.13891	0.489143	1
GIMAP8	ENSG00000171115	7	150112718	150186480	180	25	1.085	0.13897	0.489265	1
RAC2	ENSG00000128340	22	37611301	37675488	246	28	1.0848	0.139	0.489281	1
DCLRE1A	ENSG00000198924	10	115584488	115649142	57	18	1.0845	0.13907	0.489438	1
TBC1D7	ENSG00000145979	6	13256774	13363815	445	25	1.0843	0.13911	0.489478	1
POC1B	ENSG00000139323	12	89803495	89954801	375	19	1.0841	0.13917	0.489478	1
SF3A3	ENSG00000183431	1	38412647	38491593	205	31	1.0838	0.13922	0.489478	1
ZNF613	ENSG00000176024	19	52395400	52462012	276	22	1.0838	0.13923	0.489478	1
ZFAND1	ENSG00000104231	8	82603569	82680138	245	25	1.0836	0.13927	0.489478	1
KDM4D	ENSG00000186280	11	94671845	94742682	201	29	1.0836	0.13927	0.489478	1
SH3PXD2A	ENSG00000107957	10	105338285	105650301	773	67	1.0835	0.13928	0.489478	1
FAM102B	ENSG00000162636	1	109067711	109197522	289	15	1.0834	0.13931	0.489478	1
FAM171A2	ENSG00000161682	17	42420583	42476243	62	15	1.0834	0.13931	0.489478	1
FAM168B	ENSG00000152102	2	131795449	131886033	127	13	1.0833	0.13934	0.489488	1
TMEM222	ENSG00000186501	1	27613651	27672891	108	19	1.0829	0.13942	0.489488	1
MUC19	ENSG00000205592	12	40752197	40974632	1125	34	1.0829	0.13942	0.489488	1
SH2D6	ENSG00000152292	2	85610844	85674152	239	36	1.0828	0.13944	0.489488	1
VAMP5	ENSG00000168899	2	85776531	85830535	150	20	1.0829	0.13944	0.489488	1
CPOX	ENSG00000080819	3	98229976	98347567	306	39	1.0825	0.1395	0.48961	1
MBOAT7	ENSG00000125505	19	54667107	54728733	205	30	1.0823	0.13956	0.489731	1
TMED9	ENSG00000184840	5	176984159	177033125	145	19	1.082	0.13964	0.489923	1
PATE2	ENSG00000196844	11	125636008	125683714	163	15	1.0817	0.13969	0.489933	1
CHI3L1	ENSG00000133048	1	203138059	203190877	163	30	1.0816	0.13971	0.489933	1
LSM11	ENSG00000155858	5	157135703	157197717	193	28	1.0814	0.13975	0.489933	1
RNF17	ENSG00000132972	13	25303290	25464059	501	34	1.0814	0.13976	0.489933	1
ARL17B	ENSG00000228696	17	44342150	44474130	86	4	1.0814	0.13977	0.489933	1
HOXD11	ENSG00000128713	2	176933944	176984722	114	23	1.0811	0.13983	0.490054	1
PLEKHA8	ENSG00000106086	7	30032020	30180096	348	18	1.0806	0.13993	0.490149	1
ABHD8	ENSG00000127220	19	17392940	17456045	236	25	1.0805	0.13997	0.490149	1
CST9L	ENSG00000101435	20	23535369	23584386	190	11	1.0805	0.13997	0.490149	1
RER1	ENSG00000157916	1	2288267	2346883	187	42	1.0803	0.14	0.490149	1
HOOK3	ENSG00000168172	8	42717075	42895682	369	16	1.0803	0.14	0.490149	1
EIF3B	ENSG00000106263	7	2358721	2430380	201	25	1.0803	0.14001	0.490149	1
GSN	ENSG00000148180	9	123935072	124105121	431	31	1.0799	0.1401	0.490375	1
MYCBPAP	ENSG00000136449	17	48550745	48618862	175	28	1.0796	0.14017	0.490531	1
AL589739.1	ENSG00000269753	1	2223581	2269042	171	38	1.0789	0.14032	0.490716	1
CD300LF	ENSG00000186074	17	72680452	72744117	102	23	1.0789	0.14032	0.490716	1
FIBCD1	ENSG00000130720	9	133767825	133849673	306	44	1.0789	0.14033	0.490716	1
TMOD3	ENSG00000138594	15	52086825	52249492	411	14	1.0788	0.14033	0.490716	1
TAF1L	ENSG00000122728	9	32619452	32670667	60	8	1.0788	0.14035	0.490716	1
EN2	ENSG00000164778	7	155215824	155267526	236	44	1.0784	0.14042	0.4908	1
RASD1	ENSG00000108551	17	17387751	17434709	124	21	1.0783	0.14045	0.4908	1
EFNA2	ENSG00000099617	19	1251153	1311430	72	21	1.0782	0.14047	0.4908	1
CTC-479C5.12	ENSG00000261884	16	67953517	68004920	55	12	1.0778	0.14055	0.4908	1
DRD1	ENSG00000184845	5	174857042	174906211	172	32	1.0778	0.14056	0.4908	1
BHLHE22	ENSG00000180828	8	65457814	65506181	102	16	1.0777	0.14058	0.4908	1
RPL13	ENSG00000167526	16	89592065	89640950	154	15	1.0775	0.14062	0.4908	1
SPIDR	ENSG00000164808	8	48138167	48658868	406	47	1.0775	0.14064	0.4908	1
RP11-219B4.5	ENSG00000258256	8	86124675	86192946	106	13	1.0775	0.14064	0.4908	1
PLIN4	ENSG00000167676	19	4492204	4552716	176	38	1.0774	0.14064	0.4908	1
OXSR1	ENSG00000172939	3	38171580	38306979	195	26	1.0774	0.14066	0.4908	1
AIPL1	ENSG00000129221	17	6287013	6373519	436	72	1.0773	0.14068	0.4908	1
SNRNP27	ENSG00000124380	2	70085692	70142707	93	8	1.0767	0.1408	0.491076	1
AP4S1	ENSG00000100478	14	31459312	31572818	266	28	1.0767	0.14081	0.491076	1
PREPL	ENSG00000138078	2	44533420	44624001	282	16	1.0764	0.14087	0.491196	1
DNAJC24	ENSG00000170946	11	31356387	31463396	177	20	1.0762	0.14093	0.491317	1
CD84	ENSG00000066294	1	160500885	160584306	358	22	1.076	0.14096	0.491329	1
LTN1	ENSG00000198862	21	30290466	30400270	231	26	1.0759	0.14099	0.491329	1
KLRD1	ENSG00000134539	12	10343657	10479850	446	33	1.0758	0.14101	0.491329	1
PLEKHB2	ENSG00000115762	2	131827420	132121282	472	22	1.0755	0.14107	0.491376	1
CIDEC	ENSG00000187288	3	9898398	9956938	168	21	1.0754	0.14109	0.491376	1
SLC10A2	ENSG00000125255	13	103686350	103754196	279	31	1.0754	0.1411	0.491376	1
PRODH	ENSG00000100033	22	18890294	18959066	304	35	1.075	0.14119	0.491546	1
EPN3	ENSG00000049283	17	48574904	48631111	163	27	1.0749	0.1412	0.491546	1
ZNF609	ENSG00000180357	15	64717941	64988264	537	24	1.0748	0.14123	0.491562	1
NSUN6	ENSG00000241058	10	18824490	18975551	624	23	1.0745	0.1413	0.491717	1
VPS37B	ENSG00000139722	12	123339882	123415991	122	19	1.0744	0.14133	0.491732	1
APOBEC3H	ENSG00000100298	22	39458229	39510072	230	23	1.074	0.14141	0.491795	1
PRSS23	ENSG00000150687	11	86467101	86673952	804	58	1.074	0.14142	0.491795	1
EFNA3	ENSG00000251246	1	155001224	155069283	106	29	1.0738	0.14145	0.491795	1
EFNA3	ENSG00000143590	1	155001224	155070014	106	29	1.0738	0.14145	0.491795	1
MAP2K1	ENSG00000169032	15	66644155	66794650	448	29	1.0736	0.14149	0.491845	1
ABCG1	ENSG00000160179	21	43584799	43727354	582	59	1.0733	0.14157	0.492031	1
RP4-758J18.2	ENSG00000224870	1	1299902	1347426	167	15	1.0732	0.1416	0.492031	1
LTBP2	ENSG00000119681	14	74954873	75114306	396	39	1.073	0.14162	0.492031	1
KIAA0319	ENSG00000137261	6	24534332	24681383	568	52	1.0728	0.14169	0.492185	1
HIST1H2AL	ENSG00000198374	6	27798034	27843606	90	20	1.0725	0.14174	0.492216	1
DLL3	ENSG00000090932	19	39954535	40009121	143	18	1.0725	0.14175	0.492216	1
REG1B	ENSG00000172023	2	79302156	79350145	177	26	1.0723	0.1418	0.492301	1
NEK1	ENSG00000137601	4	170304426	170568780	669	22	1.0719	0.14189	0.492409	1
STRADA	ENSG00000266173	17	61770192	61854330	181	13	1.0717	0.14192	0.492409	1
DLG2	ENSG00000150672	11	83156055	85373966	6651	199	1.0714	0.14199	0.492409	1
CD27	ENSG00000139193	12	6519033	6570884	150	30	1.0714	0.14199	0.492409	1
GTDC1	ENSG00000121964	2	144685635	145125135	610	46	1.0714	0.142	0.492409	1
SLC9B1	ENSG00000164037	4	103796205	103975896	385	12	1.0713	0.14201	0.492409	1
FAM3B	ENSG00000183844	21	42641139	42739358	311	44	1.0713	0.14201	0.492409	1
NDUFS1	ENSG00000023228	2	206969541	207059327	272	15	1.0712	0.14204	0.492424	1
SFTPC	ENSG00000168484	8	21979426	22031992	104	25	1.0709	0.14211	0.492424	1
ZSCAN22	ENSG00000182318	19	58803385	58863698	120	12	1.0707	0.14214	0.492424	1
IFNL1	ENSG00000182393	19	39751965	39799313	177	15	1.0706	0.14217	0.492424	1
STATH	ENSG00000126549	4	70826647	70878287	131	16	1.0705	0.14221	0.492424	1
RP11-257K9.8	ENSG00000243501	6	73909469	74007919	402	30	1.0704	0.14222	0.492424	1
BIRC2	ENSG00000110330	11	102182942	102259401	138	17	1.0704	0.14223	0.492424	1
VCAN	ENSG00000038427	5	82732284	82888122	373	50	1.0702	0.14226	0.492424	1
ABHD12B	ENSG00000131969	14	51303878	51381688	255	37	1.0702	0.14226	0.492424	1
TMX3	ENSG00000166479	18	66330925	66417535	255	14	1.0702	0.14227	0.492424	1
FAM91A1	ENSG00000176853	8	124745696	124837692	222	28	1.0698	0.14237	0.492462	1
DDX42	ENSG00000198231	17	61815963	61906677	190	12	1.0696	0.1424	0.492462	1
MLTK	ENSG00000091436	2	173905163	174142738	822	42	1.0695	0.14242	0.492462	1
PSMB9	ENSG00000240065	6	32776913	32837362	380	43	1.0695	0.14242	0.492462	1
C3orf17	ENSG00000163608	3	112711287	112773708	124	24	1.0694	0.14243	0.492462	1
PRDX5	ENSG00000126432	11	64050560	64099283	55	16	1.0693	0.14246	0.492462	1
BPIFB4	ENSG00000186191	20	31632450	31709557	257	24	1.0693	0.14246	0.492462	1
NRG3	ENSG00000185737	10	83600070	84756935	3505	186	1.0691	0.14251	0.492489	1
FXYD7	ENSG00000221946	19	35599154	35655204	151	24	1.069	0.14253	0.492489	1
CA11	ENSG00000063180	19	49131199	49184569	102	22	1.0689	0.14256	0.492489	1
PLEKHM1	ENSG00000225190	17	43503266	43603115	207	10	1.0688	0.14257	0.492489	1
LIN7C	ENSG00000148943	11	27506123	27563320	82	13	1.0687	0.1426	0.492504	1
BTF3	ENSG00000145741	5	72759233	72811460	148	10	1.0684	0.14267	0.492569	1
INSIG1	ENSG00000186480	7	155054486	155111945	242	37	1.0684	0.14267	0.492569	1
AP4E1	ENSG00000081014	15	51165869	51308097	372	18	1.0679	0.14278	0.492842	1
TBX20	ENSG00000164532	7	35232042	35328758	321	14	1.0678	0.1428	0.492842	1
DESI2	ENSG00000121644	1	244781237	244882335	270	31	1.0676	0.14284	0.492891	1
LRRC14	ENSG00000160959	8	145708376	145760557	72	15	1.0674	0.1429	0.49301	1
UST	ENSG00000111962	6	149033464	149408126	1106	110	1.0667	0.14305	0.493385	1
RERGL	ENSG00000111404	12	18223803	18508041	996	52	1.0667	0.14306	0.493385	1
WFIKKN2	ENSG00000173714	17	48877011	48929709	182	23	1.0665	0.14309	0.493392	1
OR52B2	ENSG00000255307	11	6180560	6226638	143	21	1.0664	0.14312	0.493392	1
HDAC4	ENSG00000068024	2	239959864	240358348	1327	111	1.0662	0.14316	0.493392	1
NPS	ENSG00000214285	10	129312613	129360935	280	24	1.0661	0.14319	0.493392	1
SLC25A35	ENSG00000125434	17	8181081	8233661	183	27	1.0661	0.14319	0.493392	1
KCTD13	ENSG00000174943	16	29906333	29973356	85	11	1.0656	0.1433	0.493521	1
POTEE	ENSG00000188219	2	131940882	132032965	89	13	1.0655	0.14332	0.493521	1
LMAN2	ENSG00000169223	5	176748563	176813853	109	16	1.0655	0.14332	0.493521	1
ATP1A4	ENSG00000132681	1	160086360	160166767	240	50	1.0655	0.14333	0.493521	1
C10orf95	ENSG00000120055	10	104199594	104246300	121	16	1.065	0.14344	0.493812	1
MAPK8IP1	ENSG00000121653	11	45872202	45938016	118	26	1.0645	0.14354	0.494014	1
FCHO2	ENSG00000157107	5	72216808	72396349	314	18	1.0645	0.14355	0.494014	1
RPS6KA4	ENSG00000162302	11	64091620	64149687	130	14	1.064	0.14365	0.494153	1
INSL5	ENSG00000172410	1	67253424	67301939	124	22	1.0639	0.14368	0.494153	1
RP11-1407O15.2	ENSG00000174093	17	36327717	36456858	117	12	1.0638	0.1437	0.494153	1
VARS2	ENSG00000137411	6	30841019	30904236	169	18	1.0637	0.14373	0.494153	1
MGST3	ENSG00000143198	1	165565098	165641033	321	28	1.0636	0.14375	0.494153	1
CDH26	ENSG00000124215	20	58498471	58619066	259	31	1.0636	0.14375	0.494153	1
DPCR1	ENSG00000168631	6	30873749	30931998	132	19	1.0635	0.14377	0.494153	1
SEC13	ENSG00000157020	3	10324815	10397862	215	35	1.0633	0.14382	0.494237	1
ZNF418	ENSG00000196724	19	58423252	58481761	158	18	1.0626	0.14397	0.494664	1
TOX	ENSG00000198846	8	59707977	60066767	909	83	1.0621	0.14409	0.49493	1
SKIV2L2	ENSG00000039123	5	54568588	54731409	361	14	1.062	0.14412	0.49493	1
CNPY3	ENSG00000137161	6	42861938	42917025	158	18	1.0619	0.14414	0.49493	1
CWC25	ENSG00000108296	17	36946687	37016734	215	30	1.0619	0.14415	0.49493	1
RGS14	ENSG00000169220	5	176749838	176809602	102	15	1.0616	0.1442	0.495013	1
SIM2	ENSG00000159263	21	38036433	38132218	215	55	1.0615	0.14424	0.495062	1
GGH	ENSG00000137563	8	63917638	63986730	240	24	1.0609	0.14436	0.495332	1
TAB2	ENSG00000055208	6	149504777	149742749	776	45	1.0609	0.14437	0.495332	1
GPSM3	ENSG00000213654	6	32148543	32198300	171	37	1.0608	0.1444	0.495347	1
XPO7	ENSG00000130227	8	21742180	21874096	332	23	1.0603	0.1445	0.495601	1
RAB3IL1	ENSG00000167994	11	61654773	61722741	156	30	1.0598	0.14462	0.495925	1
AL590560.1	ENSG00000269620	1	159869884	159915159	107	29	1.0596	0.14466	0.495973	1
C3orf36	ENSG00000221972	3	133636992	133683656	117	22	1.0593	0.14473	0.496012	1
SIX1	ENSG00000126778	14	61100133	61159977	120	18	1.0592	0.14476	0.496012	1
C7orf63	ENSG00000105792	7	89839488	89950377	283	19	1.059	0.14479	0.496012	1
VCPKMT	ENSG00000100483	14	50565350	50618318	165	20	1.0591	0.14479	0.496012	1
PGA4	ENSG00000229183	11	60954688	61028929	73	20	1.059	0.1448	0.496012	1
SOGA3	ENSG00000255330	6	127749551	127875146	369	30	1.0588	0.14484	0.496061	1
BTD	ENSG00000169814	3	15607848	15697329	209	32	1.0585	0.14492	0.496128	1
ZNF7	ENSG00000147789	8	146017849	146082894	204	15	1.0584	0.14494	0.496128	1
LIX1L	ENSG00000152022	1	145442085	145511669	47	12	1.0582	0.14497	0.496128	1
SOBP	ENSG00000112320	6	107776162	107991357	473	54	1.0581	0.14501	0.496128	1
GBP7	ENSG00000213512	1	89587434	89676723	195	19	1.0579	0.14504	0.496128	1
OR8B4	ENSG00000198657	11	124283807	124329789	181	18	1.0579	0.14504	0.496128	1
RGL3	ENSG00000205517	19	11485017	11565018	187	27	1.058	0.14504	0.496128	1
hsa-mir-1199	ENSG00000141854	19	14148348	14195874	125	25	1.0577	0.1451	0.496246	1
EEF1B2	ENSG00000114942	2	206989309	207037652	146	13	1.0575	0.14514	0.496294	1
OR1S1	ENSG00000172774	11	57947217	57993195	146	15	1.0571	0.14523	0.49646	1
TMEM9	ENSG00000116857	1	201093900	201175702	308	45	1.0571	0.14524	0.49646	1
SS18L1	ENSG00000184402	20	60683822	60767540	303	19	1.0565	0.14536	0.496773	1
BICC1	ENSG00000122870	10	60237900	60601195	863	39	1.0564	0.1454	0.496773	1
HSD17B4	ENSG00000133835	5	118753138	118982894	732	41	1.0562	0.14543	0.496773	1
UGT1A4	ENSG00000244474	2	234592424	234691945	375	23	1.0562	0.14545	0.496773	1
PDZK1	ENSG00000174827	1	145691918	145774074	50	10	1.056	0.14549	0.496773	1
C1QTNF2	ENSG00000145861	5	159764758	159832648	184	29	1.0558	0.14552	0.496773	1
VGLL2	ENSG00000170162	6	117551721	117604728	122	23	1.0559	0.14552	0.496773	1
HSD17B8	ENSG00000204228	6	33137419	33184608	114	23	1.0553	0.14565	0.496773	1
CYB561A3	ENSG00000162144	11	61106217	61164771	54	12	1.0552	0.14566	0.496773	1
GID4	ENSG00000141034	17	17907606	17981718	116	9	1.055	0.1457	0.496773	1
TMEM123	ENSG00000152558	11	102257063	102376115	291	32	1.055	0.14571	0.496773	1
MARK4	ENSG00000007047	19	45547546	45818541	819	67	1.055	0.14571	0.496773	1
GBP4	ENSG00000162654	1	89636831	89699615	139	17	1.0549	0.14573	0.496773	1
ACSL3	ENSG00000123983	2	223690652	223819357	378	27	1.0549	0.14574	0.496773	1
TGM5	ENSG00000104055	15	43514793	43594055	118	11	1.0548	0.14575	0.496773	1
SEPT8	ENSG00000164402	5	132076509	132177933	142	17	1.0548	0.14576	0.496773	1
EGFLAM	ENSG00000164318	5	38223511	38475123	673	60	1.0547	0.14577	0.496773	1
NGEF	ENSG00000066248	2	233733396	233912982	676	56	1.0543	0.14588	0.497055	1
AEN	ENSG00000181026	15	89129527	89185513	186	26	1.054	0.14593	0.497055	1
MAU2	ENSG00000129933	19	19396490	19479563	198	19	1.0541	0.14593	0.497055	1
LIPH	ENSG00000163898	3	185214050	185305401	265	19	1.0539	0.14596	0.497069	1
USH2A	ENSG00000042781	1	215786236	216631738	2396	146	1.0538	0.146	0.497117	1
PCBP3	ENSG00000183570	21	47028608	47372368	867	26	1.0536	0.14603	0.497132	1
RFX2	ENSG00000087903	19	5983175	6234583	799	46	1.0532	0.14611	0.497316	1
MUC22	ENSG00000261272	6	30943251	31013179	612	38	1.0531	0.14616	0.497359	1
GREB1	ENSG00000196208	2	11639242	11792914	452	54	1.0529	0.1462	0.497359	1
KCNS1	ENSG00000124134	20	43710951	43764753	158	24	1.0529	0.1462	0.497359	1
TMEM2	ENSG00000135048	9	74288282	74466606	507	28	1.0526	0.14625	0.497367	1
KIAA1683	ENSG00000130518	19	18357908	18420319	213	25	1.0526	0.14626	0.497367	1
CST11	ENSG00000125831	20	23421040	23468494	168	12	1.0525	0.14628	0.497367	1
SUMO1	ENSG00000116030	2	203060903	203138331	159	19	1.0523	0.14632	0.497416	1
FOSB	ENSG00000125740	19	45936253	45988437	166	28	1.0522	0.14635	0.49743	1
CHID1	ENSG00000177830	11	857357	950058	256	21	1.0518	0.14645	0.497682	1
ZBTB12	ENSG00000204366	6	31857384	31904769	119	28	1.0516	0.14649	0.49773	1
PAIP2B	ENSG00000124374	2	71399869	71489213	362	27	1.0514	0.14653	0.497778	1
SECISBP2	ENSG00000187742	9	91898421	91984557	213	31	1.0511	0.1466	0.497928	1
PSPH	ENSG00000146733	7	56068744	56154297	241	30	1.0509	0.14665	0.497956	1
MED7	ENSG00000155868	5	156554423	156621030	248	28	1.0509	0.14666	0.497956	1
KCTD10	ENSG00000110906	12	109876461	109950349	275	18	1.0507	0.14669	0.497971	1
CBFA2T2	ENSG00000078699	20	32042881	32247842	179	33	1.0501	0.14684	0.498312	1
C5orf66	ENSG00000224186	5	134333970	134701744	834	109	1.05	0.14687	0.498312	1
JADE1	ENSG00000077684	4	129695779	129806379	178	35	1.0499	0.14688	0.498312	1
RCE1	ENSG00000173653	11	66575306	66624017	58	23	1.0498	0.14692	0.498312	1
CCDC77	ENSG00000120647	12	463439	561811	284	27	1.0497	0.14692	0.498312	1
VASP	ENSG00000125753	19	45974837	46040241	195	30	1.0496	0.14695	0.498326	1
SF3B4	ENSG00000143368	1	149885209	149935236	73	7	1.0494	0.147	0.498408	1
CPN2	ENSG00000178772	3	194050494	194107057	281	26	1.0491	0.14708	0.49843	1
PPP1R16A	ENSG00000160972	8	145668352	145737504	94	18	1.049	0.14709	0.49843	1
ZNF385D	ENSG00000151789	3	21449915	22449812	4735	247	1.0489	0.14711	0.49843	1
ANXA1	ENSG00000135046	9	75731673	75795309	193	27	1.0489	0.14711	0.49843	1
FOLR4	ENSG00000183560	11	94003759	94050887	163	26	1.0484	0.14723	0.498749	1
CEACAM5	ENSG00000105388	19	42177504	42243718	197	23	1.0482	0.14727	0.498797	1
CCL7	ENSG00000108688	17	32562240	32609261	134	19	1.0478	0.14736	0.499014	1
AMER2	ENSG00000165566	13	25725822	25781426	135	22	1.0474	0.14746	0.499093	1
PRED60	ENSG00000267883	21	47173565	47225005	90	10	1.047	0.14755	0.499093	1
LY96	ENSG00000154589	8	74868587	74951322	257	19	1.0468	0.1476	0.499093	1
TWSG1	ENSG00000128791	18	9299765	9412418	384	27	1.0468	0.1476	0.499093	1
NR2C2AP	ENSG00000184162	19	19302225	19349233	92	17	1.0468	0.1476	0.499093	1
SPRR2G	ENSG00000159516	1	153112058	153158345	97	8	1.0467	0.14762	0.499093	1
INA	ENSG00000148798	10	105001920	105060108	152	18	1.0467	0.14762	0.499093	1
AATF	ENSG00000108270	17	35271175	35424171	242	30	1.0467	0.14762	0.499093	1
C20orf187	ENSG00000125899	20	10973408	11020014	148	24	1.0466	0.14764	0.499093	1
GZMM	ENSG00000197540	19	509034	559919	254	43	1.0466	0.14765	0.499093	1
APBB2	ENSG00000163697	4	40802044	41253731	1669	100	1.0464	0.14768	0.499093	1
ECEL1	ENSG00000171551	2	233334537	233387538	184	46	1.0463	0.14771	0.499093	1
KBTBD7	ENSG00000120696	13	41753969	41803702	82	19	1.0463	0.14772	0.499093	1
TACSTD2	ENSG00000184292	1	59031099	59078166	238	27	1.0461	0.14775	0.499106	1
HRG	ENSG00000113905	3	186343005	186406029	225	28	1.046	0.14778	0.49912	1
DAK	ENSG00000149476	11	61065682	61130767	60	11	1.0453	0.14795	0.499338	1
RETSAT	ENSG00000042445	2	85559211	85616743	158	27	1.0452	0.14796	0.499338	1
RGS9BP	ENSG00000186326	19	33131313	33179206	220	22	1.0452	0.14797	0.499338	1
CCDC59	ENSG00000133773	12	82607460	82787584	477	29	1.0451	0.14798	0.499338	1
DSCAML1	ENSG00000177103	11	117288489	117723240	1515	126	1.0451	0.14799	0.499338	1
SLC48A1	ENSG00000211584	12	48112699	48186536	265	27	1.0451	0.148	0.499338	1
SKIL	ENSG00000136603	3	170040466	170124623	242	23	1.0447	0.14809	0.499554	1
TTC12	ENSG00000149292	11	113150251	113264266	250	36	1.0437	0.14831	0.499728	1
TIMM50	ENSG00000105197	19	39936052	39994422	185	19	1.0437	0.14832	0.499728	1
SLC20A2	ENSG00000168575	8	42263993	42432069	414	35	1.0436	0.14833	0.499728	1
SLC44A5	ENSG00000137968	1	75657816	76111801	1243	50	1.0436	0.14835	0.499728	1
TFR2	ENSG00000106327	7	100208039	100275402	114	17	1.0435	0.14835	0.499728	1
KCNA7	ENSG00000104848	19	49560675	49611198	141	25	1.0435	0.14835	0.499728	1
CST9	ENSG00000173335	20	23573047	23621513	184	8	1.0435	0.14835	0.499728	1
PCGF6	ENSG00000156374	10	105052553	105145891	167	23	1.0433	0.14841	0.499728	1
FAM71B	ENSG00000170613	5	156578857	156628275	178	23	1.0432	0.14842	0.499728	1
RXRA	ENSG00000186350	9	137173944	137342431	537	40	1.0432	0.14843	0.499728	1
ANKRD26	ENSG00000107890	10	27270843	27424421	539	24	1.0432	0.14843	0.499728	1
PODNL1	ENSG00000132000	19	14032000	14099204	83	27	1.0429	0.1485	0.499728	1
TMIGD1	ENSG00000182271	17	28633351	28696077	141	15	1.0428	0.14851	0.499728	1
C17orf66	ENSG00000172653	17	34171955	34230895	143	13	1.0427	0.14853	0.499728	1
TMEM214	ENSG00000119777	2	27220778	27274563	65	10	1.0422	0.14866	0.499728	1
C5orf60	ENSG00000204661	5	179058545	179107047	120	31	1.0422	0.14866	0.499728	1
DNAJC3	ENSG00000102580	13	96294393	96457243	243	37	1.042	0.1487	0.499728	1
GPR126	ENSG00000112414	6	142587991	142777403	304	37	1.042	0.14871	0.499728	1
ZNF695	ENSG00000197472	1	247098849	247206395	518	31	1.0419	0.14872	0.499728	1
KARS	ENSG00000065427	16	75651622	75717541	226	24	1.0419	0.14874	0.499728	1
FBLN1	ENSG00000077942	22	45863118	46007015	517	65	1.0419	0.14874	0.499728	1
FER1L6	ENSG00000214814	8	124829227	125142302	804	59	1.0418	0.14875	0.499728	1
ANAPC1	ENSG00000153107	2	112513848	112677267	456	35	1.0418	0.14876	0.499728	1
POSTN	ENSG00000133110	13	38126720	38207981	283	16	1.0417	0.14877	0.499728	1
POLE	ENSG00000177084	12	133190348	133298951	329	16	1.0417	0.14879	0.499728	1
MTMR11	ENSG00000014914	1	149890543	149943791	73	8	1.0415	0.14883	0.499775	1
KCTD5	ENSG00000167977	16	2697476	2769031	173	17	1.0413	0.14888	0.499856	1
PRPF4B	ENSG00000112739	6	3986501	4075217	275	24	1.0408	0.14898	0.500065	1
AP000769.1	ENSG00000173727	11	65187728	65244028	117	11	1.0407	0.14902	0.500065	1
GIT1	ENSG00000108262	17	27890487	27956072	79	21	1.0406	0.14902	0.500065	1
MOB1B	ENSG00000173542	4	71733043	71898166	326	20	1.0405	0.14906	0.500112	1
CELA3A	ENSG00000142789	1	22293149	22349032	437	27	1.0401	0.14915	0.500253	1
SOGA3	ENSG00000214338	6	127749551	127875500	371	30	1.04	0.14916	0.500253	1
TLN2	ENSG00000171914	15	62647725	63146830	1374	127	1.04	0.14918	0.500253	1
IGFN1	ENSG00000163395	1	201124953	201208080	285	41	1.0396	0.14926	0.500254	1
ST7L	ENSG00000007341	1	113056140	113198447	309	20	1.0395	0.14929	0.500254	1
RNF170	ENSG00000120925	8	42694780	42787433	158	15	1.0393	0.14932	0.500254	1
EGR3	ENSG00000179388	8	22535172	22585815	136	24	1.0393	0.14933	0.500254	1
ZNF564	ENSG00000249709	19	12626184	12697356	138	30	1.0393	0.14934	0.500254	1
SMC4	ENSG00000113810	3	160082062	160162750	153	22	1.0392	0.14936	0.500254	1
PRSS38	ENSG00000185888	1	227968394	228044171	232	36	1.039	0.1494	0.500254	1
METTL23	ENSG00000181038	17	74687912	74740018	117	12	1.0389	0.14942	0.500254	1
FBXO7	ENSG00000100225	22	32835663	32904818	258	27	1.0389	0.14943	0.500254	1
BTBD9	ENSG00000183826	6	38126227	38642924	1345	76	1.0389	0.14944	0.500254	1
CENPN	ENSG00000166451	16	81005103	81076719	317	11	1.0386	0.1495	0.500261	1
TCTEX1D1	ENSG00000152760	1	67183142	67254470	195	24	1.0385	0.14951	0.500261	1
OR4D10	ENSG00000254466	11	59209846	59255869	175	20	1.0385	0.14952	0.500261	1
THEG	ENSG00000105549	19	351750	411013	231	56	1.0382	0.14959	0.500328	1
TMCO1	ENSG00000143183	1	165686032	165831992	302	40	1.0381	0.14961	0.500328	1
NEK4	ENSG00000114904	3	52734800	52839965	273	16	1.038	0.14964	0.500328	1
KIAA1024	ENSG00000169330	15	79689858	79774632	225	33	1.0379	0.14966	0.500328	1
UGT1A6	ENSG00000167165	2	234565253	234691946	477	33	1.0378	0.14967	0.500328	1
ZP4	ENSG00000116996	1	238035705	238089094	203	21	1.0375	0.14975	0.500376	1
NEXN	ENSG00000162614	1	78319198	78419580	190	27	1.0374	0.14977	0.500376	1
KRTAP19-8	ENSG00000206102	21	32400478	32445795	212	15	1.0374	0.14977	0.500376	1
TMTC1	ENSG00000133687	12	29643773	29972692	1286	98	1.0372	0.14982	0.500376	1
OR12D3	ENSG00000112462	6	29331200	29378068	190	26	1.037	0.14986	0.500376	1
FARSA	ENSG00000179115	19	13023293	13079851	79	17	1.037	0.14987	0.500376	1
FAM3C	ENSG00000196937	7	120978905	121071418	235	25	1.0369	0.14988	0.500376	1
RECQL	ENSG00000004700	12	21611845	21689603	324	27	1.0367	0.14994	0.500376	1
RRBP1	ENSG00000125844	20	17584323	17697940	288	41	1.0367	0.14994	0.500376	1
NPIPA7	ENSG00000233024	16	18441943	18508188	4	1	1.0366	0.14996	0.500376	1
AGBL5	ENSG00000084693	2	27230232	27303490	98	15	1.0366	0.14997	0.500376	1
CUL2	ENSG00000108094	10	35287479	35414570	317	11	1.0363	0.15002	0.500456	1
GBP2	ENSG00000162645	1	89561815	89651139	219	16	1.0357	0.15017	0.500604	1
MLANA	ENSG00000120215	9	5855802	5920606	207	31	1.0357	0.15017	0.500604	1
HSD17B7	ENSG00000132196	1	162725492	162792607	135	27	1.0356	0.15021	0.500604	1
PFN3	ENSG00000196570	5	176817108	176862637	53	20	1.0354	0.15023	0.500604	1
FAM194B	ENSG00000165837	13	46098657	46224874	333	36	1.0354	0.15025	0.500604	1
TBL1XR1	ENSG00000177565	3	176727143	176950261	633	41	1.0353	0.15026	0.500604	1
TSHZ1	ENSG00000179981	18	72887710	73011905	398	47	1.0353	0.15026	0.500604	1
NOD2	ENSG00000167207	16	50692514	50776988	140	21	1.0352	0.15029	0.500604	1
MCM2	ENSG00000073111	3	127282066	127351276	71	21	1.0352	0.1503	0.500604	1
POTEC	ENSG00000183206	18	14497338	14578584	227	24	1.035	0.15033	0.500604	1
REL	ENSG00000162924	2	61073656	61168745	193	29	1.0349	0.15035	0.500604	1
PMFBP1	ENSG00000118557	16	72136056	72245777	301	27	1.0348	0.15038	0.500617	1
OR2F2	ENSG00000221910	7	143597259	143643372	122	12	1.0346	0.15042	0.500664	1
CMA1	ENSG00000092009	14	24964559	25012471	159	18	1.0342	0.15051	0.500877	1
ABCB4	ENSG00000005471	7	87021013	87144751	293	19	1.0339	0.15058	0.500877	1
PDS5B	ENSG00000083642	13	33125564	33362157	513	14	1.034	0.15058	0.500877	1
LEO1	ENSG00000166477	15	52220222	52299003	172	15	1.0338	0.15061	0.500877	1
UCKL1	ENSG00000198276	20	62561186	62622769	140	25	1.0338	0.15062	0.500877	1
COX11	ENSG00000166260	17	53019263	53081146	191	15	1.0337	0.15064	0.500877	1
IKBIP	ENSG00000166130	12	98997183	99073891	182	22	1.0333	0.15073	0.501036	1
TRIM15	ENSG00000204610	6	30095993	30150473	317	18	1.0333	0.15074	0.501036	1
LINC01101	ENSG00000268194	2	121211911	121258697	169	22	1.0325	0.15093	0.501281	1
TBX3	ENSG00000135111	12	115098059	115156969	171	39	1.0324	0.15095	0.501281	1
FAM73A	ENSG00000180488	1	78210309	78354106	277	31	1.0323	0.15097	0.501281	1
GABRA6	ENSG00000145863	5	160939069	161139599	462	39	1.0322	0.151	0.501281	1
GPR17	ENSG00000144230	2	128368439	128420213	185	31	1.0321	0.15101	0.501281	1
C9orf16	ENSG00000171159	9	130887539	130936207	79	17	1.032	0.15104	0.501281	1
XAF1	ENSG00000132530	17	6623766	6688966	175	24	1.032	0.15104	0.501281	1
MAP3K9	ENSG00000006432	14	71179243	71311251	545	29	1.0318	0.15107	0.501281	1
LINC00692	ENSG00000230891	3	25890024	25950191	140	17	1.0317	0.15109	0.501281	1
PCIF1	ENSG00000100982	20	44528267	44586662	142	26	1.0318	0.15109	0.501281	1
CCDC69	ENSG00000198624	5	150550613	150638706	329	46	1.0317	0.1511	0.501281	1
NTSR1	ENSG00000101188	20	61305189	61404123	442	60	1.0315	0.15116	0.5013	1
ST18	ENSG00000147488	8	53013399	53408519	992	78	1.0314	0.15118	0.5013	1
PLEKHN1	ENSG00000187583	1	866877	921245	158	29	1.031	0.15128	0.5013	1
OR4C6	ENSG00000181903	11	55397614	55443671	21	12	1.0309	0.15129	0.5013	1
AMBP	ENSG00000106927	9	116812407	116875752	200	29	1.0307	0.15133	0.5013	1
USP33	ENSG00000077254	1	78151672	78260537	208	31	1.0306	0.15137	0.5013	1
PFN4	ENSG00000176732	2	24328241	24381347	183	18	1.0306	0.15137	0.5013	1
EPHB3	ENSG00000182580	3	184244572	184310197	245	36	1.0305	0.15139	0.5013	1
MFSD2B	ENSG00000205639	2	24197951	24296191	275	27	1.0304	0.1514	0.5013	1
RHOJ	ENSG00000126785	14	63635832	63769937	360	28	1.0305	0.1514	0.5013	1
NPIPA8	ENSG00000214940	16	18401799	18476131	1	1	1.0303	0.15143	0.5013	1
TLR6	ENSG00000174130	4	38815336	38893438	308	13	1.0303	0.15144	0.5013	1
PPY	ENSG00000108849	17	42008172	42054836	121	14	1.0303	0.15145	0.5013	1
JPH1	ENSG00000104369	8	75136935	75268563	339	39	1.0301	0.15147	0.5013	1
UGT1A5	ENSG00000240224	2	234586638	234691945	407	26	1.0298	0.15155	0.501479	1
CEP44	ENSG00000164118	4	175169828	175264531	199	32	1.0295	0.15162	0.501551	1
NCK2	ENSG00000071051	2	106326354	106520730	741	41	1.0295	0.15163	0.501551	1
WNT2B	ENSG00000134245	1	112974163	113082787	251	39	1.0294	0.15165	0.501551	1
KCNH1	ENSG00000143473	1	210846555	211342457	1712	101	1.0292	0.15168	0.501565	1
NRP1	ENSG00000099250	10	33456420	33660190	766	60	1.0283	0.15191	0.502051	1
DMTN	ENSG00000158856	8	21871506	21950038	265	36	1.0279	0.15199	0.502051	1
TMEM150B	ENSG00000180061	19	55814169	55880416	190	29	1.0279	0.15201	0.502051	1
SUCLG2	ENSG00000172340	3	67400884	67740038	1274	63	1.0277	0.15204	0.502051	1
AKR1D1	ENSG00000122787	7	137652070	137812732	394	45	1.0276	0.15208	0.502051	1
RP11-315O6.2	ENSG00000255482	11	102302986	102379532	195	33	1.0274	0.15211	0.502051	1
NFE2	ENSG00000123405	12	54675895	54729905	59	15	1.0274	0.15212	0.502051	1
HIST1H2AK	ENSG00000184348	6	27795658	27841117	91	20	1.0274	0.15213	0.502051	1
KRBOX1	ENSG00000273291	3	42815938	43107363	647	40	1.0273	0.15215	0.502051	1
CEA	ENSG00000267881	19	42177531	42275190	266	23	1.0272	0.15216	0.502051	1
LRRC20	ENSG00000172731	10	72048729	72177382	470	46	1.0271	0.15219	0.502051	1
SNX29	ENSG00000048471	16	12035594	12678146	3190	148	1.0271	0.15219	0.502051	1
NKAIN1	ENSG00000084628	1	31642592	31747401	343	18	1.027	0.15221	0.502051	1
ST20	ENSG00000180953	15	80181182	80251044	289	18	1.027	0.15221	0.502051	1
RNF180	ENSG00000164197	5	63426671	63678696	446	26	1.0269	0.15223	0.502051	1
CLECL1	ENSG00000184293	12	9858456	9920895	296	18	1.0268	0.15226	0.502051	1
RBM27	ENSG00000091009	5	145548113	145728814	398	19	1.0267	0.15227	0.502051	1
SSBP3-AS1	ENSG00000198711	1	54668710	54714736	133	24	1.0264	0.15235	0.502175	1
AP001631.10	ENSG00000228120	21	44569176	44617387	121	24	1.0264	0.15236	0.502175	1
FAM35A	ENSG00000122376	10	88818918	88961225	389	22	1.0261	0.15241	0.502254	1
ASB16	ENSG00000161664	17	42212815	42266451	97	11	1.0259	0.15248	0.502346	1
CNGB1	ENSG00000070729	16	57907503	58040020	390	67	1.0258	0.15249	0.502346	1
C6orf118	ENSG00000112539	6	165683153	165758096	230	28	1.0256	0.15254	0.502425	1
SLC51B	ENSG00000186198	15	65302708	65355734	133	24	1.0253	0.15261	0.50257	1
ADAM21	ENSG00000139985	14	70883874	70936622	207	23	1.0247	0.15274	0.502912	1
CHRM3	ENSG00000133019	1	239514865	240088750	1491	116	1.0246	0.15277	0.502924	1
CCDC169	ENSG00000242715	13	36791182	36906977	499	11	1.0242	0.15288	0.503201	1
WFDC3	ENSG00000124116	20	44366583	44455571	404	23	1.024	0.15293	0.503237	1
DAZL	ENSG00000092345	3	16618299	16746813	595	65	1.0238	0.15297	0.503237	1
SMIM23	ENSG00000185662	5	171177876	171231602	151	21	1.0235	0.15303	0.503237	1
CCL5	ENSG00000161570	17	34188495	34242797	160	10	1.0235	0.15304	0.503237	1
RPL22	ENSG00000116251	1	6231329	6304449	164	25	1.0234	0.15306	0.503237	1
BCL11B	ENSG00000127152	14	99625624	99772861	321	53	1.0234	0.15306	0.503237	1
FEZF2	ENSG00000153266	3	62345356	62394999	62	20	1.0233	0.15308	0.503237	1
ZSCAN25	ENSG00000197037	7	99179569	99240030	95	14	1.0232	0.1531	0.503237	1
SCN2B	ENSG00000149575	11	118022666	118082388	197	25	1.0229	0.15317	0.503381	1
NEIL2	ENSG00000154328	8	11592148	11654855	358	36	1.0226	0.15324	0.503392	1
CCR5	ENSG00000160791	3	46376633	46427697	152	16	1.0225	0.15327	0.503392	1
SLC7A7	ENSG00000155465	14	23232431	23334029	343	49	1.0225	0.15327	0.503392	1
AL035588.1	ENSG00000268275	6	41618964	41664127	149	29	1.0224	0.15329	0.503392	1
NPRL3	ENSG00000103148	16	124273	223859	223	35	1.0223	0.15332	0.503392	1
RP11-1070N10.3	ENSG00000258572	14	95947473	95994248	162	38	1.0222	0.15333	0.503392	1
PAXIP1-AS2	ENSG00000214106	7	154685208	154751618	192	28	1.0221	0.15337	0.503397	1
TRNAU1AP	ENSG00000180098	1	28844597	28915051	144	19	1.022	0.15339	0.503397	1
WDTC1	ENSG00000142784	1	27526007	27645110	216	23	1.0219	0.15341	0.503397	1
DIS3L2	ENSG00000144535	2	232790955	233219060	1185	35	1.0217	0.15347	0.503508	1
OR12D2	ENSG00000168787	6	29329416	29375448	189	26	1.0206	0.15373	0.504222	1
ZNF812	ENSG00000224689	19	9790600	9846452	259	11	1.0205	0.15374	0.504222	1
CCDC136	ENSG00000128596	7	128395811	128472186	187	20	1.0203	0.15379	0.50428	1
CYP27C1	ENSG00000186684	2	127931696	128012654	252	22	1.0202	0.15381	0.50428	1
TBC1D12	ENSG00000108239	10	96127261	96305687	362	25	1.02	0.15386	0.504358	1
BAI3	ENSG00000135298	6	69310259	70109403	2311	74	1.0196	0.15397	0.504633	1
C1QTNF6	ENSG00000133466	22	37566207	37630425	252	22	1.0192	0.15407	0.504854	1
ENG	ENSG00000106991	9	130567291	130652035	173	40	1.019	0.15409	0.504854	1
EEF1A2	ENSG00000101210	20	62109366	62165505	279	31	1.0188	0.15415	0.504892	1
C9orf37	ENSG00000203993	9	140499784	140548358	102	12	1.0187	0.15418	0.504892	1
DUSP14	ENSG00000161326	17	35814937	35883603	176	22	1.0187	0.15418	0.504892	1
ATMIN	ENSG00000166454	16	81034452	81090963	185	13	1.0182	0.15429	0.505085	1
C21orf49	ENSG00000205930	21	34109411	34276043	367	28	1.0181	0.1543	0.505085	1
TMEM120B	ENSG00000188735	12	122115658	122230907	322	34	1.0181	0.15432	0.505085	1
ERBB2IP	ENSG00000112851	5	65187303	65388377	316	23	1.018	0.15435	0.505085	1
LCN1	ENSG00000160349	9	138378284	138428378	169	26	1.0179	0.15437	0.505085	1
IPO8	ENSG00000133704	12	30771922	30883920	358	20	1.0176	0.15443	0.505195	1
EPC1	ENSG00000120616	10	32546679	32702726	469	33	1.0173	0.1545	0.50529	1
ZSCAN31	ENSG00000235109	6	28282470	28359048	182	24	1.0172	0.15454	0.50529	1
LDB2	ENSG00000169744	4	16493164	16935432	1257	119	1.017	0.15457	0.50529	1
ARMC9	ENSG00000135931	2	232028260	232249548	587	38	1.0169	0.15459	0.50529	1
CALY	ENSG00000130643	10	135128927	135185475	170	19	1.017	0.15459	0.50529	1
PPP3CB	ENSG00000107758	10	75186186	75290782	94	14	1.0167	0.15464	0.505367	1
SALL3	ENSG00000256463	18	76705275	76772677	209	31	1.0166	0.15467	0.50538	1
FCGR2B	ENSG00000072694	1	161516101	161658444	236	44	1.0161	0.15479	0.505649	1
FOXK2	ENSG00000141568	17	80442589	80612538	652	68	1.0159	0.15484	0.505649	1
DET1	ENSG00000140543	15	89044790	89124906	272	17	1.0159	0.15485	0.505649	1
OR1N2	ENSG00000171501	9	125280391	125326493	269	19	1.0156	0.1549	0.505649	1
STPG1	ENSG00000001460	1	24673489	24778424	328	21	1.0155	0.15494	0.505649	1
C9orf116	ENSG00000160345	9	138377027	138428580	171	27	1.0153	0.15498	0.505649	1
ARHGEF15	ENSG00000198844	17	8178559	8235829	197	29	1.0153	0.15498	0.505649	1
PTCRA	ENSG00000171611	6	42848727	42903573	164	15	1.0151	0.15502	0.505649	1
RTEL1-TNFRSF6B	ENSG00000026036	20	62255653	62340037	305	26	1.0151	0.15503	0.505649	1
HIST2H3C	ENSG00000203811	1	149801110	149847765	16	5	1.0151	0.15504	0.505649	1
ITSN1	ENSG00000205726	21	34979706	35282165	576	69	1.015	0.15505	0.505649	1
ARL4A	ENSG00000122644	7	12691481	12740559	241	35	1.0149	0.15507	0.505649	1
CSNK1A1L	ENSG00000180138	13	37667398	37714803	165	13	1.0147	0.15511	0.505649	1
GLT8D1	ENSG00000016864	3	52718505	52775048	131	14	1.0147	0.15512	0.505649	1
CYP4F3	ENSG00000186529	19	15716707	15783635	497	27	1.0145	0.15517	0.505727	1
TAF15	ENSG00000172660	17	34101459	34201619	227	19	1.0142	0.15524	0.505869	1
NDST4	ENSG00000138653	4	115738919	116070032	923	47	1.014	0.15529	0.505894	1
ZNF720	ENSG00000197302	16	31689550	31816190	310	12	1.014	0.1553	0.505894	1
C17orf104	ENSG00000180336	17	42698762	42777676	176	16	1.0137	0.15535	0.505898	1
THEM5	ENSG00000196407	1	151809739	151861173	114	16	1.0137	0.15537	0.505898	1
GGT1	ENSG00000100031	22	24944718	25034972	162	27	1.0136	0.15538	0.505898	1
UBE3B	ENSG00000151148	12	109880207	109984507	375	23	1.0134	0.15543	0.505975	1
ZAP70	ENSG00000115085	2	98295023	98366325	124	19	1.0133	0.15547	0.50602	1
ATP5F1	ENSG00000116459	1	111956486	112015395	137	15	1.0128	0.15558	0.506194	1
ZFAND4	ENSG00000172671	10	46101043	46203228	290	14	1.0128	0.15558	0.506194	1
ZADH2	ENSG00000180011	18	72897063	72956303	195	30	1.0127	0.15561	0.506194	1
FAM26E	ENSG00000178033	6	116797809	116855955	182	19	1.0124	0.15567	0.506194	1
KIAA2026	ENSG00000183354	9	5871596	6042901	446	28	1.0124	0.15568	0.506194	1
PPIA	ENSG00000196262	7	44801279	44874163	206	23	1.0121	0.15574	0.506194	1
ASPG	ENSG00000166183	14	104517016	104589098	211	37	1.0121	0.15575	0.506194	1
STK17A	ENSG00000164543	7	43587357	43676385	236	20	1.012	0.15576	0.506194	1
ZMYND8	ENSG00000101040	20	45827859	46020567	339	46	1.012	0.15576	0.506194	1
OR51D1	ENSG00000197428	11	4625945	4672068	201	17	1.0118	0.15583	0.506254	1
PCNX	ENSG00000100731	14	71339122	71592099	789	31	1.0116	0.15586	0.506254	1
HSPH1	ENSG00000120694	13	31700762	31771525	201	19	1.0114	0.1559	0.506254	1
RBP7	ENSG00000162444	1	10022264	10086078	129	15	1.0114	0.15591	0.506254	1
DICER1	ENSG00000100697	14	95542565	95659347	196	27	1.0114	0.15591	0.506254	1
TSSK2	ENSG00000206203	22	19083321	19130134	157	13	1.0107	0.15607	0.506667	1
B4GALT7	ENSG00000027847	5	176992101	177047348	179	19	1.0106	0.1561	0.506667	1
FBXL17	ENSG00000145743	5	107184736	107752799	1368	44	1.0104	0.15614	0.506667	1
SERTAD4	ENSG00000082497	1	210371144	210429976	135	24	1.0103	0.15616	0.506667	1
ACAN	ENSG00000157766	15	89311674	89428585	301	47	1.0103	0.15618	0.506667	1
ABHD2	ENSG00000140526	15	89595690	89755591	429	45	1.0101	0.15622	0.506667	1
GCA	ENSG00000115271	2	163140350	163238105	137	10	1.01	0.15624	0.506667	1
TMEM175	ENSG00000127419	4	891175	962444	212	32	1.01	0.15626	0.506667	1
PIGM	ENSG00000143315	1	159987462	160036783	110	20	1.0099	0.15628	0.506667	1
IARS	ENSG00000196305	9	94962489	95091038	343	19	1.0098	0.1563	0.506667	1
KCNH7	ENSG00000184611	2	163217917	163730240	1104	60	1.0096	0.15635	0.506743	1
POLR1B	ENSG00000125630	2	113264492	113344635	220	23	1.0091	0.15647	0.507047	1
SNRNP70	ENSG00000104852	19	49553676	49621862	215	37	1.0083	0.15665	0.507407	1
EVA1B	ENSG00000142694	1	36777632	36824755	61	12	1.0083	0.15666	0.507407	1
ESRRB	ENSG00000119715	14	76741957	76978178	880	83	1.0083	0.15666	0.507407	1
ZNF444	ENSG00000167685	19	56608968	56682262	249	26	1.0076	0.15682	0.507598	1
HOXC9	ENSG00000180806	12	54353679	54407121	85	14	1.0074	0.15686	0.507598	1
POLI	ENSG00000101751	18	51760774	51857636	320	18	1.0074	0.15687	0.507598	1
CADPS2	ENSG00000081803	7	121948481	122561813	1599	70	1.0073	0.15689	0.507598	1
OR5H6	ENSG00000230301	3	97948088	97994200	275	12	1.0072	0.15692	0.507598	1
B4GALNT3	ENSG00000139044	12	534530	682675	544	83	1.0072	0.15692	0.507598	1
CDAN1	ENSG00000140326	15	43005757	43064324	112	13	1.0072	0.15692	0.507598	1
OR2M5	ENSG00000162727	1	248273450	248319388	129	13	1.0071	0.15693	0.507598	1
OR2L2	ENSG00000203663	1	248166474	248212607	105	12	1.0069	0.15699	0.507622	1
PFKM	ENSG00000152556	12	48463922	48550187	237	23	1.0069	0.15699	0.507622	1
ITPKC	ENSG00000086544	19	41188008	41256765	173	24	1.0067	0.15704	0.507699	1
CNN2	ENSG00000064666	19	991298	1049068	391	46	1.0065	0.15708	0.507743	1
NKAPL	ENSG00000189134	6	28192098	28238736	89	18	1.0062	0.15716	0.507895	1
MEIOB	ENSG00000162039	16	1873984	1969295	612	10	1.0061	0.15718	0.507895	1
ARC	ENSG00000198576	8	143682405	143731833	187	19	1.0058	0.15725	0.508016	1
PLEKHA5	ENSG00000052126	12	19247648	19539334	764	36	1.0057	0.15727	0.508016	1
UBE2E2	ENSG00000182247	3	23209511	23643284	1603	29	1.0055	0.15732	0.508092	1
DCD	ENSG00000161634	12	55028375	55077277	170	26	1.0054	0.15736	0.508136	1
ZNF117	ENSG00000152926	7	64422154	64502062	288	13	1.005	0.15744	0.508309	1
MED16	ENSG00000175221	19	857962	928218	197	36	1.0047	0.15751	0.50836	1
PRPF39	ENSG00000185246	14	45518302	45595485	121	10	1.0046	0.15754	0.50836	1
EPHX3	ENSG00000105131	19	15327730	15379246	65	23	1.0046	0.15755	0.50836	1
ZNF562	ENSG00000171466	19	9749330	9820776	241	15	1.0043	0.15762	0.50836	1
MFSD3	ENSG00000167700	8	145699457	145746596	65	13	1.0042	0.15763	0.50836	1
NAGS	ENSG00000161653	17	42046914	42096431	138	21	1.0042	0.15765	0.50836	1
WLS	ENSG00000116729	1	68554142	68733803	712	81	1.0038	0.15773	0.50836	1
SGPP1	ENSG00000126821	14	64140932	64229757	143	11	1.0038	0.15774	0.50836	1
DNAH1	ENSG00000114841	3	52315335	52444507	256	16	1.0036	0.15778	0.50836	1
SSR1	ENSG00000124783	6	7258539	7382679	549	35	1.0035	0.15782	0.50836	1
NOL4	ENSG00000101746	18	31421064	31839916	937	59	1.0034	0.15783	0.50836	1
TMCO2	ENSG00000188800	1	40676619	40727363	65	16	1.0033	0.15785	0.50836	1
POLR2H	ENSG00000163882	3	184044506	184096384	123	31	1.0032	0.15788	0.50836	1
CHIC2	ENSG00000109220	4	54865956	54965857	148	18	1.0032	0.15789	0.50836	1
AC007401.2	ENSG00000217075	2	36748948	36814411	196	17	1.0031	0.15791	0.50836	1
C18orf21	ENSG00000141428	18	33517046	33569241	116	11	1.0031	0.15791	0.50836	1
SLC1A6	ENSG00000105143	19	15050846	15168802	699	61	1.0029	0.15796	0.50836	1
GPR26	ENSG00000154478	10	125390871	125464123	257	28	1.0028	0.15797	0.50836	1
OR4D11	ENSG00000176200	11	59236049	59281984	115	19	1.0028	0.15797	0.50836	1
MEX3D	ENSG00000181588	19	1544668	1603057	90	31	1.0028	0.15799	0.50836	1
ZYG11B	ENSG00000162378	1	53157126	53303014	409	21	1.0027	0.15801	0.50836	1
TM6SF2	ENSG00000213996	19	19365173	19419200	140	18	1.0025	0.15805	0.508384	1
TMEM165	ENSG00000134851	4	56227124	56329564	313	18	1.0024	0.15807	0.508384	1
SPATA4	ENSG00000150628	4	177095789	177151822	206	35	1.002	0.15817	0.50862	1
TMEM138	ENSG00000149483	11	61094473	61146981	49	9	1.0019	0.1582	0.508632	1
EIF2B3	ENSG00000070785	1	45306450	45487282	567	18	1.0017	0.15824	0.508676	1
ALOX5	ENSG00000012779	10	45834661	45951561	467	36	1.0016	0.15828	0.508719	1
MXRA8	ENSG00000162576	1	1278069	1332157	204	17	1.0014	0.15832	0.508763	1
EXT2	ENSG00000151348	11	44082099	44276979	440	34	1.0011	0.15839	0.508876	1
HYLS1	ENSG00000198331	11	125718509	125780543	238	21	1.0008	0.15845	0.508876	1
KANSL3	ENSG00000114982	2	97248907	97343524	104	21	1.0007	0.1585	0.508876	1
PLVAP	ENSG00000130300	19	17452257	17523159	271	35	1.0006	0.15852	0.508876	1
MECOM	ENSG00000085276	3	168791287	169416406	1745	131	1.0005	0.15853	0.508876	1
KCTD9	ENSG00000104756	8	25275366	25350992	184	9	1.0005	0.15854	0.508876	1
P2RX6	ENSG00000099957	22	21329097	21393119	220	41	1.0005	0.15854	0.508876	1
NXPH4	ENSG00000182379	12	57575578	57630232	102	16	1.0003	0.15859	0.508952	1
C2orf73	ENSG00000177994	2	54522171	54620879	258	27	1.0001	0.15863	0.508995	1
AL646016.1	ENSG00000268365	1	240619183	240678504	168	35	0.99975	0.15871	0.509167	1
PPP2R1B	ENSG00000137713	11	111587632	111672151	165	14	0.99955	0.15876	0.509243	1
SENP5	ENSG00000119231	3	196559727	196671585	302	28	0.99945	0.15879	0.509254	1
MED28	ENSG00000118579	4	17581254	17645728	194	8	0.9992	0.15885	0.509362	1
SV2A	ENSG00000159164	1	149864870	149924434	92	8	0.99887	0.15893	0.509428	1
FKBP5	ENSG00000096060	6	35531362	35731360	434	39	0.99882	0.15894	0.509428	1
CRB1	ENSG00000134376	1	197135592	197457585	509	40	0.99878	0.15895	0.509428	1
THEM6	ENSG00000130193	8	143773621	143828345	150	14	0.99834	0.15906	0.509431	1
NPIPB3	ENSG00000169246	16	21403558	21494888	2	1	0.99834	0.15906	0.509431	1
C14orf1	ENSG00000133935	14	76106134	76162532	150	22	0.99788	0.15917	0.509431	1
AC004528.1	ENSG00000269169	19	964601	1009952	257	23	0.9977	0.15921	0.509431	1
DMXL1	ENSG00000172869	5	118338467	118594833	405	47	0.99739	0.15929	0.509431	1
PIP4K2B	ENSG00000141720	17	36911942	36991379	212	30	0.99732	0.1593	0.509431	1
SAMD9	ENSG00000205413	7	92718829	92782336	179	30	0.99731	0.15931	0.509431	1
C20orf62	ENSG00000168746	20	43070624	43128984	113	22	0.99696	0.15939	0.509431	1
C1orf123	ENSG00000162384	1	53669771	53721289	86	15	0.99687	0.15941	0.509431	1
FOXJ1	ENSG00000129654	17	74122414	74172380	96	14	0.99663	0.15947	0.509431	1
ZNF428	ENSG00000131116	19	44101371	44159026	115	20	0.99642	0.15952	0.509431	1
TAOK3	ENSG00000135090	12	118577606	118845750	591	25	0.99641	0.15953	0.509431	1
EVL	ENSG00000196405	14	100402786	100620573	639	38	0.9964	0.15953	0.509431	1
APOL3	ENSG00000128284	22	36526372	36597225	440	22	0.99641	0.15953	0.509431	1
H1F0	ENSG00000189060	22	38166114	38213442	121	13	0.9963	0.15955	0.509431	1
MT4	ENSG00000102891	16	56563961	56612869	240	44	0.99617	0.15958	0.509431	1
AP000322.53	ENSG00000243627	21	35781013	35831264	115	26	0.99618	0.15958	0.509431	1
MRPS18C	ENSG00000163319	4	84342085	84400888	118	11	0.99615	0.15959	0.509431	1
KRT13	ENSG00000171401	17	39647233	39696957	115	17	0.99589	0.15965	0.509431	1
IL36G	ENSG00000136688	2	113695780	113753242	150	13	0.99581	0.15967	0.509431	1
GTF2IRD2	ENSG00000196275	7	74200483	74302847	58	15	0.99573	0.15969	0.509431	1
SMC2	ENSG00000136824	9	106821541	106913698	491	24	0.99573	0.15969	0.509431	1
COPS7A	ENSG00000111652	12	6797907	6851041	175	28	0.99575	0.15969	0.509431	1
BMP10	ENSG00000163217	2	69082613	69133649	121	16	0.99565	0.15971	0.509431	1
MSS51	ENSG00000166343	10	75173339	75228319	35	6	0.99567	0.15971	0.509431	1
AC092811.1	ENSG00000203691	1	225565404	225612040	137	17	0.99563	0.15972	0.509431	1
TIAF1	ENSG00000221995	17	27390537	27453537	128	15	0.99562	0.15972	0.509431	1
KLHL12	ENSG00000117153	1	202850228	202932764	223	22	0.99558	0.15973	0.509431	1
ERV3-1	ENSG00000213462	7	64441187	64502121	220	15	0.99537	0.15978	0.509431	1
SLC35D2	ENSG00000130958	9	99072988	99180992	390	22	0.99524	0.15981	0.509431	1
MYEF2	ENSG00000104177	15	48421625	48505714	7	3	0.9952	0.15982	0.509431	1
FBXO41	ENSG00000163013	2	73471810	73546559	133	31	0.99512	0.15984	0.509431	1
SMAP1	ENSG00000112305	6	71342479	71581718	577	30	0.99508	0.15985	0.509431	1
DMPK	ENSG00000104936	19	46262975	46320810	126	21	0.99507	0.15985	0.509431	1
CYCS	ENSG00000172115	7	25149710	25199980	182	17	0.99457	0.15997	0.509615	1
FBXO42	ENSG00000037637	1	16563334	16713949	344	17	0.99438	0.16002	0.509615	1
AC011897.1	ENSG00000265629	2	14740215	14800933	101	22	0.99439	0.16002	0.509615	1
SLFN12L	ENSG00000205045	17	33781268	33899880	387	58	0.99433	0.16003	0.509615	1
ADPRHL2	ENSG00000116863	1	36519476	36569533	50	10	0.99431	0.16004	0.509615	1
B4GALNT1	ENSG00000135454	12	58007193	58062138	133	10	0.99405	0.1601	0.509701	1
FAM175A	ENSG00000163322	4	84372092	84479501	325	13	0.99397	0.16012	0.509701	1
DAPP1	ENSG00000070190	4	100702990	100801311	337	36	0.9937	0.16018	0.509808	1
HIST2H2AA3	ENSG00000183558	1	149803505	149849478	18	5	0.99342	0.16025	0.509862	1
LINC00696	ENSG00000256097	3	52087076	52132567	55	9	0.99345	0.16025	0.509862	1
GMEB1	ENSG00000162419	1	28960244	29055865	156	20	0.99301	0.16035	0.510044	1
SLC35D1	ENSG00000116704	1	67455015	67554782	320	26	0.99298	0.16036	0.510044	1
RRAGD	ENSG00000025039	6	90064355	90156989	226	40	0.99276	0.16041	0.510119	1
KIAA1143	ENSG00000163807	3	44769153	44838154	112	17	0.99214	0.16057	0.510376	1
CASP6	ENSG00000138794	4	110599785	110659739	118	16	0.99199	0.1606	0.510376	1
FAM114A1	ENSG00000197712	4	38834298	38957360	498	34	0.99192	0.16062	0.510376	1
C6orf226	ENSG00000221821	6	42848005	42893554	148	12	0.99187	0.16063	0.510376	1
PPAPDC1A	ENSG00000203805	10	122181466	122359367	647	55	0.99186	0.16063	0.510376	1
PRDM1	ENSG00000057657	6	106499195	106567814	131	28	0.9918	0.16065	0.510376	1
ILKAP	ENSG00000132323	2	239069042	239147370	351	25	0.99157	0.1607	0.510399	1
PLEKHB1	ENSG00000021300	11	73322223	73383864	166	28	0.99155	0.16071	0.510399	1
SNX33	ENSG00000173548	15	75905247	75964642	103	20	0.99131	0.16077	0.510464	1
FPR1	ENSG00000171051	19	52238425	52342363	414	52	0.99117	0.1608	0.510464	1
SPRR2B	ENSG00000196805	1	153032700	153148927	336	21	0.99113	0.16081	0.510464	1
F3	ENSG00000117525	1	94984781	95042356	151	25	0.99083	0.16088	0.510602	1
SNURF	ENSG00000214265	15	25165181	25255423	210	29	0.99059	0.16094	0.510708	1
MMP14	ENSG00000157227	14	23270766	23328236	211	39	0.99001	0.16108	0.510809	1
ZEB2	ENSG00000169554	2	145131648	145317147	265	48	0.98982	0.16113	0.510809	1
WBP4	ENSG00000120688	13	41600410	41668137	102	23	0.98973	0.16115	0.510809	1
TMEM5	ENSG00000118600	12	64138583	64213338	264	19	0.98967	0.16117	0.510809	1
GRID1	ENSG00000182771	10	87349312	88161250	2585	144	0.98963	0.16118	0.510809	1
CAPRIN1	ENSG00000135387	11	34038230	34132703	296	16	0.98961	0.16118	0.510809	1
MTF2	ENSG00000143033	1	93509792	93614638	228	32	0.98956	0.1612	0.510809	1
NEUROG2	ENSG00000178403	4	113424672	113472328	123	23	0.98947	0.16122	0.510809	1
RNF181	ENSG00000168894	2	85787848	85834736	129	18	0.98937	0.16124	0.510809	1
SMIM18	ENSG00000253457	8	30461117	30513581	115	16	0.98924	0.16127	0.510809	1
NOD1	ENSG00000106100	7	30454143	30553400	250	37	0.9892	0.16128	0.510809	1
PAICS	ENSG00000128050	4	57266907	57337534	183	19	0.98917	0.16129	0.510809	1
HIST1H4K	ENSG00000197914	6	27788952	27834305	92	21	0.98882	0.16137	0.510978	1
LYPD2	ENSG00000197353	8	143821568	143868952	146	20	0.98851	0.16145	0.511119	1
GLYR1	ENSG00000140632	16	4843204	4932343	285	25	0.98826	0.16151	0.511119	1
AC073333.1	ENSG00000267906	7	16793866	16839246	180	32	0.9881	0.16155	0.511119	1
TEAD2	ENSG00000074219	19	49833852	49900714	207	10	0.98809	0.16156	0.511119	1
XCL2	ENSG00000143185	1	168500003	168548235	183	20	0.98801	0.16157	0.511119	1
DNAJC16	ENSG00000116138	1	15818308	15928874	419	14	0.98793	0.16159	0.511119	1
GRIN2A	ENSG00000183454	16	9842376	10311611	2061	60	0.9879	0.1616	0.511119	1
SMCR8	ENSG00000176994	17	18183624	18236517	124	10	0.98779	0.16163	0.51113	1
DPY19L3	ENSG00000178904	19	32861449	32986801	274	23	0.98761	0.16167	0.511172	1
PLCD3	ENSG00000161714	17	43176335	43245721	159	37	0.98727	0.16175	0.511289	1
SERPINB12	ENSG00000166634	18	61188393	61244244	163	14	0.98724	0.16176	0.511289	1
CD109	ENSG00000156535	6	74370508	74548040	512	35	0.98672	0.16189	0.511532	1
CH25H	ENSG00000138135	10	90955694	91002071	119	29	0.98674	0.16189	0.511532	1
ALAS1	ENSG00000023330	3	52197102	52258343	117	22	0.98623	0.16201	0.511827	1
DEFB132	ENSG00000186458	20	203377	251737	235	21	0.98613	0.16204	0.511838	1
C6orf58	ENSG00000184530	6	127805600	127922962	456	29	0.98587	0.1621	0.511839	1
ARHGEF39	ENSG00000137135	9	35648872	35710863	155	23	0.98584	0.16211	0.511839	1
LEPROT	ENSG00000213625	1	65851270	65911690	157	29	0.98578	0.16212	0.511839	1
TTR	ENSG00000118271	18	29136689	29188974	121	13	0.98546	0.1622	0.512008	1
E2F5	ENSG00000133740	8	86054460	86139387	138	14	0.98506	0.1623	0.512239	1
ITIH1	ENSG00000055957	3	52776603	52836078	152	16	0.98447	0.16244	0.512597	1
FREM2	ENSG00000150893	13	39226266	39470074	605	48	0.98429	0.16249	0.512671	1
PPAT	ENSG00000128059	4	57249528	57336781	235	23	0.98393	0.16257	0.512693	1
RIC8A	ENSG00000177963	11	172511	225113	114	18	0.98396	0.16257	0.512693	1
ECM2	ENSG00000106823	9	95246365	95333937	242	22	0.98376	0.16262	0.512693	1
MSANTD3-TMEFF1	ENSG00000251349	9	103169553	103349918	468	23	0.98372	0.16263	0.512693	1
TMEFF1	ENSG00000241697	9	103169560	103349918	468	23	0.98372	0.16263	0.512693	1
SRPRB	ENSG00000144867	3	133467877	133554616	265	25	0.9835	0.16268	0.512725	1
RPS16	ENSG00000105193	19	39913847	39961588	155	15	0.98337	0.16271	0.512725	1
TMEM45B	ENSG00000151715	11	129650714	129739898	310	28	0.98336	0.16272	0.512725	1
PDE7A	ENSG00000205268	8	66619745	66789557	469	30	0.98307	0.16279	0.512778	1
HAPLN4	ENSG00000187664	19	19356450	19408605	137	17	0.98305	0.16279	0.512778	1
VNN2	ENSG00000112303	6	133055009	133119598	254	27	0.98275	0.16286	0.512914	1
CTR9	ENSG00000198730	11	10737534	10811290	187	37	0.98259	0.1629	0.512957	1
GCM1	ENSG00000137270	6	52981762	53048627	279	25	0.98214	0.16301	0.512971	1
CEACAM7	ENSG00000007306	19	42167235	42245895	222	25	0.982	0.16305	0.512971	1
GDAP1L1	ENSG00000124194	20	42840887	42919013	273	22	0.98197	0.16306	0.512971	1
SUPT5H	ENSG00000196235	19	39891796	39977310	233	23	0.98171	0.16312	0.512971	1
TRAF3	ENSG00000131323	14	103208813	103387837	452	34	0.98169	0.16313	0.512971	1
CCR1	ENSG00000163823	3	46233200	46284887	148	9	0.98159	0.16315	0.512971	1
CNDP2	ENSG00000133313	18	72128051	72198366	218	27	0.9816	0.16315	0.512971	1
GLDC	ENSG00000178445	9	6522464	6680650	761	61	0.98145	0.16319	0.512971	1
AC126614.1	ENSG00000268367	12	57775198	57820536	60	10	0.98134	0.16321	0.512971	1
PLAC8L1	ENSG00000173261	5	145453949	145518932	192	6	0.98114	0.16326	0.512971	1
CCR9	ENSG00000173585	3	45892996	45954667	139	22	0.98089	0.16332	0.512971	1
DIAPH3	ENSG00000139734	13	60229717	60773121	1432	37	0.98085	0.16333	0.512971	1
SUGP2	ENSG00000064607	19	19091697	19179832	183	17	0.98083	0.16334	0.512971	1
EARS2	ENSG00000103356	16	23523335	23604052	263	15	0.98076	0.16336	0.512971	1
SOSTDC1	ENSG00000171243	7	16491106	16605205	453	41	0.98069	0.16337	0.512971	1
SLC38A4	ENSG00000139209	12	47148546	47261191	406	44	0.98049	0.16342	0.512971	1
PARP12	ENSG00000059378	7	139713544	139798521	255	31	0.98047	0.16343	0.512971	1
PPP1R32	ENSG00000162148	11	61213592	61268403	155	19	0.98029	0.16347	0.512971	1
FAM21C	ENSG00000172661	10	46187648	46298409	181	10	0.98009	0.16352	0.512971	1
C1orf162	ENSG00000143110	1	111981414	112031134	109	20	0.98007	0.16353	0.512971	1
TM2D2	ENSG00000169490	8	38836327	38889343	120	13	0.97999	0.16354	0.512971	1
CKS1B	ENSG00000268942	5	61798070	61843309	95	20	0.97999	0.16355	0.512971	1
BRD4	ENSG00000141867	19	15337647	15478356	201	36	0.97983	0.16358	0.512971	1
SLC2A5	ENSG00000142583	1	9085166	9183537	377	35	0.97981	0.16359	0.512971	1
MED30	ENSG00000164758	8	118497952	118562501	187	23	0.97981	0.16359	0.512971	1
ADCK4	ENSG00000123815	19	41187434	41259112	181	24	0.97972	0.16361	0.512971	1
GEMIN6	ENSG00000152147	2	38943676	39022142	147	15	0.97959	0.16364	0.512971	1
LTBP3	ENSG00000168056	11	65296276	65361401	90	18	0.97955	0.16365	0.512971	1
PPP1R16B	ENSG00000101445	20	37399348	37561667	468	47	0.97916	0.16375	0.512972	1
TMEM181	ENSG00000146433	6	158922468	159066460	463	37	0.97894	0.1638	0.512972	1
SHARPIN	ENSG00000179526	8	145143536	145198027	91	4	0.97894	0.1638	0.512972	1
UBC	ENSG00000150991	12	125386150	125436914	184	31	0.97895	0.1638	0.512972	1
PDILT	ENSG00000169340	16	20360492	20451059	364	38	0.97888	0.16382	0.512972	1
SGSM1	ENSG00000167037	22	25167236	25333545	669	74	0.97889	0.16382	0.512972	1
VPS8	ENSG00000156931	3	184494931	184780402	557	31	0.97861	0.16389	0.512972	1
TBRG1	ENSG00000154144	11	124457732	124515287	96	15	0.9786	0.16389	0.512972	1
CLEC4G	ENSG00000182566	19	7783843	7833792	188	37	0.97859	0.16389	0.512972	1
AAGAB	ENSG00000103591	15	67483371	67582533	203	15	0.97847	0.16392	0.512982	1
HIATL2	ENSG00000196312	9	99650348	99810862	260	21	0.9779	0.16406	0.513068	1
MCM5	ENSG00000100297	22	35761056	35831423	187	35	0.97783	0.16408	0.513068	1
CALHM2	ENSG00000138172	10	105196543	105247660	103	17	0.97778	0.16409	0.513068	1
AAED1	ENSG00000158122	9	99391859	99452585	61	23	0.97765	0.16412	0.513068	1
NNAT	ENSG00000053438	20	36114617	36162092	66	9	0.97758	0.16414	0.513068	1
SULT1E1	ENSG00000109193	4	70666498	70760870	263	30	0.97753	0.16415	0.513068	1
ZFP42	ENSG00000179059	4	188881925	188936204	194	29	0.97754	0.16415	0.513068	1
CHSY3	ENSG00000198108	5	129205165	129532327	633	23	0.97707	0.16427	0.513068	1
ACPT	ENSG00000142513	19	51258672	51308481	202	37	0.97707	0.16427	0.513068	1
SCXA	ENSG00000188686	8	145455549	145502470	4	2	0.97689	0.16431	0.513068	1
HRASLS5	ENSG00000168004	11	63218876	63293666	140	27	0.9768	0.16434	0.513068	1
WDR77	ENSG00000116455	1	111972512	112026998	110	14	0.97671	0.16436	0.513068	1
ANXA4	ENSG00000196975	2	69836557	70063596	502	39	0.97666	0.16437	0.513068	1
BBC3	ENSG00000105327	19	47714081	47771023	112	24	0.97665	0.16437	0.513068	1
ARHGAP25	ENSG00000163219	2	68871733	69063965	783	54	0.97661	0.16438	0.513068	1
DUSP2	ENSG00000158050	2	96798905	96846179	59	17	0.97658	0.16439	0.513068	1
NUP107	ENSG00000111581	12	69045514	69146785	235	30	0.97655	0.1644	0.513068	1
RP11-51L5.7	ENSG00000270033	17	60339848	60395276	173	21	0.97613	0.1645	0.513235	1
PCOLCE	ENSG00000106333	7	100164800	100215798	70	15	0.97599	0.16454	0.513235	1
PLA1A	ENSG00000144837	3	119281689	119358658	295	22	0.9758	0.16458	0.513235	1
AKR1CL1	ENSG00000196326	10	5186335	5279449	549	25	0.97562	0.16463	0.513235	1
TTPAL	ENSG00000124120	20	43069526	43133244	119	23	0.97562	0.16463	0.513235	1
ANKRD22	ENSG00000152766	10	90571889	90646575	206	32	0.97539	0.16468	0.513235	1
AL645728.1	ENSG00000215014	1	1475355	1521373	145	12	0.97532	0.1647	0.513235	1
PSMB10	ENSG00000205220	16	67958405	68005990	51	12	0.97519	0.16473	0.513235	1
HEPHL1	ENSG00000181333	11	93719527	93856917	350	26	0.9751	0.16475	0.513235	1
PPP1R14A	ENSG00000167641	19	38731877	38782231	167	25	0.97505	0.16477	0.513235	1
RP11-268J15.5	ENSG00000116883	1	36754335	36804822	76	14	0.97495	0.16479	0.513235	1
GCNT4	ENSG00000176928	5	74313289	74361724	124	20	0.97489	0.16481	0.513235	1
RPS3A	ENSG00000145425	4	151985725	152035804	82	9	0.97484	0.16482	0.513235	1
CCRN4L	ENSG00000151014	4	139901943	139976906	154	32	0.97467	0.16486	0.513235	1
CDKN2AIP	ENSG00000168564	4	184330744	184379351	285	25	0.97459	0.16488	0.513235	1
GLT8D2	ENSG00000120820	12	104372762	104492961	360	45	0.9746	0.16488	0.513235	1
ZSCAN12	ENSG00000158691	6	28336732	28402511	191	15	0.97442	0.16492	0.513256	1
ACOT12	ENSG00000172497	5	80615824	80724998	320	38	0.97435	0.16494	0.513256	1
TRIM10	ENSG00000204613	6	30109722	30163711	268	22	0.97413	0.165	0.51336	1
BIN1	ENSG00000136717	2	127795603	127899931	423	37	0.97394	0.16504	0.51336	1
ANAPC16	ENSG00000166295	10	73940787	74005618	186	8	0.97388	0.16506	0.51336	1
EDDM3A	ENSG00000181562	14	21179051	21226539	248	37	0.97378	0.16508	0.51336	1
PLAUR	ENSG00000011422	19	44140247	44209699	254	41	0.97354	0.16514	0.513381	1
FPR3	ENSG00000187474	19	52263416	52339442	298	36	0.97357	0.16514	0.513381	1
PDSS2	ENSG00000164494	6	107463761	107815768	805	49	0.97325	0.16521	0.513516	1
CREM	ENSG00000095794	10	35380719	35511886	306	10	0.9729	0.1653	0.51363	1
ARMS2	ENSG00000254636	10	124179169	124226868	142	22	0.97292	0.1653	0.51363	1
HCFC2	ENSG00000111727	12	104423235	104508639	227	43	0.97242	0.16542	0.513785	1
BEST1	ENSG00000167995	11	61682293	61742987	151	28	0.97218	0.16548	0.513785	1
CCDC102B	ENSG00000150636	18	66347446	66732426	1301	72	0.97218	0.16548	0.513785	1
ZNF768	ENSG00000169957	16	30525325	30573142	61	23	0.97215	0.16549	0.513785	1
ZNF836	ENSG00000196267	19	52647117	52709896	186	26	0.97209	0.1655	0.513785	1
GABRA2	ENSG00000151834	4	46240444	46512247	628	32	0.97207	0.16551	0.513785	1
RP11-219B4.6	ENSG00000257962	8	86148524	86197077	83	11	0.97184	0.16557	0.513889	1
GPX5	ENSG00000224586	6	28458702	28512729	111	22	0.97166	0.16561	0.51393	1
EXOC7	ENSG00000182473	17	74067087	74152657	234	25	0.97137	0.16568	0.514064	1
PRSS8	ENSG00000052344	16	31132756	31182083	46	13	0.97116	0.16573	0.514137	1
OR51A7	ENSG00000176895	11	4893600	4939538	133	22	0.97073	0.16584	0.514384	1
PRR23C	ENSG00000233701	3	138750944	138798734	100	8	0.97062	0.16587	0.514384	1
SKAP1	ENSG00000141293	17	46200802	46542637	843	28	0.97019	0.16598	0.514384	1
KIF6	ENSG00000164627	6	39287766	39728181	1356	67	0.97015	0.16599	0.514384	1
COX4I1	ENSG00000131143	16	85797239	85850650	141	15	0.97007	0.166	0.514384	1
SLC5A6	ENSG00000138074	2	27412455	27470826	163	16	0.97	0.16602	0.514384	1
YEATS4	ENSG00000127337	12	69718483	69794576	267	15	0.96998	0.16603	0.514384	1
EEFSEC	ENSG00000132394	3	127837297	128137485	623	23	0.96983	0.16607	0.514384	1
ART5	ENSG00000167311	11	3649733	3698546	192	32	0.96966	0.16611	0.514384	1
GNG3	ENSG00000162188	11	62440130	62486673	72	12	0.96962	0.16612	0.514384	1
SPTLC2	ENSG00000100596	14	77962340	78118116	621	48	0.9696	0.16612	0.514384	1
ZP1	ENSG00000149506	11	60600035	60653166	174	29	0.96955	0.16613	0.514384	1
ZNF44	ENSG00000197857	19	12325501	12440702	290	14	0.96902	0.16627	0.514734	1
MDGA1	ENSG00000112139	6	37590284	37702082	439	59	0.96861	0.16637	0.514961	1
LAMTOR2	ENSG00000116586	1	155989543	156038301	73	22	0.96838	0.16643	0.514981	1
STEAP3	ENSG00000115107	2	119946384	120033228	322	32	0.96836	0.16643	0.514981	1
SCAP	ENSG00000114650	3	47445203	47553616	127	17	0.96771	0.16659	0.515349	1
LTBP1	ENSG00000049323	2	33137039	33634576	2205	98	0.96762	0.16662	0.515349	1
RIPPLY3	ENSG00000183145	21	38343450	38401959	272	20	0.96755	0.16664	0.515349	1
AC010547.9	ENSG00000261611	16	71471503	71558214	187	24	0.96723	0.16671	0.515349	1
CTGF	ENSG00000118523	6	132259316	132307513	102	15	0.96713	0.16674	0.515349	1
PIK3C2A	ENSG00000011405	11	17089277	17264530	362	26	0.967	0.16677	0.515349	1
OR1M1	ENSG00000170929	19	9168855	9214889	189	18	0.96698	0.16678	0.515349	1
AHSG	ENSG00000145192	3	186295712	186349107	142	19	0.96685	0.16681	0.515349	1
VPS4B	ENSG00000119541	18	61046423	61124716	207	15	0.96683	0.16681	0.515349	1
RASGRP3	ENSG00000152689	2	33626391	33799817	596	97	0.96676	0.16683	0.515349	1
CLEC2L	ENSG00000236279	7	139173602	139239730	145	22	0.96669	0.16685	0.515349	1
PRKRIR	ENSG00000137492	11	76051000	76127015	201	30	0.96659	0.16687	0.515349	1
CACNB2	ENSG00000165995	10	18394606	18840798	1842	127	0.96644	0.16691	0.515349	1
WHSC1	ENSG00000109685	4	1838151	1993934	139	55	0.96635	0.16693	0.515349	1
CCL8	ENSG00000108700	17	32611055	32658421	175	22	0.96627	0.16695	0.515349	1
CDK9	ENSG00000136807	9	130512958	130563066	117	15	0.96595	0.16703	0.51541	1
IL17RE	ENSG00000163701	3	9909296	9968086	149	18	0.96594	0.16704	0.51541	1
RAB24	ENSG00000169228	5	176718199	176765745	85	20	0.9659	0.16705	0.51541	1
ADCY1	ENSG00000164742	7	45578739	45772715	631	60	0.96567	0.1671	0.515481	1
LARS	ENSG00000133706	5	145482601	145597223	369	7	0.96534	0.16719	0.515625	1
USP39	ENSG00000168883	2	85794979	85886403	199	31	0.96531	0.1672	0.515625	1
SEC24B	ENSG00000138802	4	110319928	110472052	384	20	0.96486	0.16731	0.515747	1
GLG1	ENSG00000090863	16	74475856	74676012	705	33	0.96483	0.16731	0.515747	1
AKR1C4	ENSG00000198610	10	5202425	5270912	432	25	0.96482	0.16732	0.515747	1
PROM2	ENSG00000155066	2	95905201	95967056	78	18	0.96463	0.16736	0.515788	1
AC120194.1	ENSG00000213002	8	71450681	71496671	100	18	0.96437	0.16743	0.515858	1
HIC1	ENSG00000177374	17	1922448	1972981	123	25	0.96426	0.16746	0.515858	1
BUB1B	ENSG00000156970	15	40418224	40523337	193	13	0.96416	0.16748	0.515858	1
ZNF296	ENSG00000170684	19	45564758	45614846	161	14	0.96414	0.16749	0.515858	1
SPN	ENSG00000197471	16	29639300	29692187	83	12	0.96385	0.16756	0.51594	1
FKSG48	ENSG00000267885	1	33404268	33449642	99	13	0.96381	0.16757	0.51594	1
FMNL1	ENSG00000184922	17	43263811	43334687	155	32	0.96248	0.1679	0.516852	1
MTHFS	ENSG00000136371	15	80115927	80224721	404	25	0.96243	0.16792	0.516852	1
GPR128	ENSG00000144820	3	100293433	100424323	526	17	0.96228	0.16795	0.516862	1
NACAD	ENSG00000136274	7	45110037	45163513	209	25	0.96217	0.16798	0.516872	1
C1QBP	ENSG00000108561	17	5326097	5387150	184	29	0.96201	0.16802	0.516912	1
CD247	ENSG00000198821	1	167389877	167522847	439	80	0.96187	0.16806	0.516953	1
FOXB2	ENSG00000204612	9	79599571	79645869	235	26	0.96115	0.16824	0.517424	1
MAZ	ENSG00000103495	16	29782427	29833649	29	13	0.9609	0.1683	0.517505	1
RIOK3	ENSG00000101782	18	20997787	21076567	210	26	0.96082	0.16832	0.517505	1
LRCH4	ENSG00000077454	7	100159855	100218776	87	19	0.96009	0.16851	0.517973	1
TMUB2	ENSG00000168591	17	42229338	42279099	96	12	0.96001	0.16853	0.517973	1
KLF9	ENSG00000119138	9	72989503	73064540	171	20	0.95989	0.16856	0.517973	1
QPRT	ENSG00000103485	16	29639600	29720020	108	17	0.95978	0.16858	0.517973	1
SULT4A1	ENSG00000130540	22	44210389	44293398	331	24	0.95968	0.16861	0.517983	1
EPHA8	ENSG00000070886	1	22855057	22940087	286	40	0.95925	0.16872	0.518069	1
ZNF532	ENSG00000074657	18	56494832	56663712	434	35	0.95915	0.16874	0.518069	1
UBXN7	ENSG00000163960	3	196064533	196194345	279	30	0.95912	0.16875	0.518069	1
ZNF480	ENSG00000198464	19	52765430	52839175	329	34	0.95893	0.1688	0.518069	1
ZNF629	ENSG00000102870	16	30779778	30833523	47	8	0.95887	0.16881	0.518069	1
CLPTM1L	ENSG00000049656	5	1307859	1380214	256	32	0.95884	0.16882	0.518069	1
DVL1	ENSG00000107404	1	1260656	1319730	241	19	0.95881	0.16883	0.518069	1
KIF2B	ENSG00000141200	17	51865239	51912573	212	22	0.95868	0.16886	0.518069	1
MSRB1	ENSG00000198736	16	1978211	2028327	210	34	0.95861	0.16888	0.518069	1
GTF2H4	ENSG00000213780	6	30840961	30891883	131	16	0.95843	0.16892	0.518095	1
C7	ENSG00000112936	5	40874354	40993041	468	32	0.95833	0.16895	0.518095	1
SEC16A	ENSG00000148396	9	139324549	139407141	276	27	0.95804	0.16902	0.518095	1
CA9	ENSG00000107159	9	35638853	35691156	159	24	0.95798	0.16904	0.518095	1
PIRT	ENSG00000233670	17	10715792	10776762	184	29	0.95795	0.16904	0.518095	1
DPY19L1	ENSG00000173852	7	34958488	35112883	499	22	0.95793	0.16905	0.518095	1
CDKN2B	ENSG00000147883	9	21992902	22044362	140	18	0.95776	0.16909	0.518136	1
LONRF2	ENSG00000170500	2	100879753	100974195	410	17	0.95758	0.16914	0.518206	1
C12orf23	ENSG00000151135	12	107314497	107382556	202	27	0.95686	0.16932	0.518675	1
TRIM43	ENSG00000144015	2	96222766	96275526	40	18	0.95667	0.16937	0.518746	1
UBN1	ENSG00000118900	16	4861666	4942361	272	22	0.95591	0.16956	0.519245	1
CTD-2014B16.3	ENSG00000258847	14	66414015	66506241	344	36	0.9554	0.16969	0.5194	1
POC1A	ENSG00000164087	3	52099269	52223706	179	21	0.9553	0.16971	0.5194	1
HBP1	ENSG00000105856	7	106774406	106852974	168	15	0.95526	0.16972	0.5194	1
SPINT2	ENSG00000167642	19	38699675	38793254	261	30	0.95526	0.16972	0.5194	1
ABCA4	ENSG00000198691	1	94448393	94621688	583	78	0.95515	0.16975	0.5194	1
MUC13	ENSG00000173702	3	124614289	124707663	286	41	0.95472	0.16986	0.5194	1
C11orf80	ENSG00000173715	11	66476922	66620987	154	36	0.95471	0.16986	0.5194	1
CENPE	ENSG00000138778	4	104016963	104154566	296	16	0.95462	0.16988	0.5194	1
SERPINB9	ENSG00000170542	6	2877500	2938514	202	33	0.95463	0.16988	0.5194	1
ANKRD13D	ENSG00000172932	11	67021018	67079956	79	16	0.95463	0.16988	0.5194	1
HTR1F	ENSG00000179097	3	88004846	88052919	125	15	0.95417	0.17	0.519578	1
PHOX2A	ENSG00000165462	11	71940121	71991708	111	17	0.95409	0.17002	0.519578	1
LATS1	ENSG00000131023	6	149969289	150074392	170	8	0.95404	0.17003	0.519578	1
L1TD1	ENSG00000240563	1	62625503	62688000	362	36	0.95393	0.17006	0.519578	1
RBM12B-AS1	ENSG00000212998	8	94717349	94763001	94	13	0.9538	0.17009	0.519578	1
KRTCAP2	ENSG00000163463	1	155131884	155180951	68	13	0.95378	0.1701	0.519578	1
ADRA2C	ENSG00000184160	4	3733075	3780251	155	34	0.95336	0.1702	0.519676	1
SMCP	ENSG00000163206	1	152815793	152867523	46	12	0.95331	0.17022	0.519676	1
UGT1A7	ENSG00000244122	2	234555584	234691945	504	30	0.95331	0.17022	0.519676	1
GRAMD4	ENSG00000075240	22	46936909	47085688	751	48	0.95323	0.17024	0.519676	1
MED21	ENSG00000152944	12	27140479	27229276	309	27	0.95289	0.17032	0.519755	1
SUGP1	ENSG00000105705	19	19376827	19466653	217	21	0.95289	0.17032	0.519755	1
ZNF780A	ENSG00000197782	19	40565059	40631845	271	12	0.95265	0.17038	0.519856	1
MT1X	ENSG00000187193	16	56681336	56728108	249	40	0.95254	0.17041	0.519865	1
TMEM102	ENSG00000181284	17	7303762	7350998	80	24	0.95231	0.17047	0.519914	1
PCDH10	ENSG00000138650	4	134035470	134139356	319	35	0.95227	0.17048	0.519914	1
SLC11A2	ENSG00000110911	12	51363184	51457349	276	17	0.95208	0.17053	0.519984	1
CNTNAP2	ENSG00000174469	7	145778453	148128090	8970	325	0.95167	0.17063	0.520185	1
LRRC19	ENSG00000184434	9	26983134	27040691	139	24	0.95158	0.17065	0.520185	1
HPS5	ENSG00000110756	11	18290223	18378745	227	24	0.95125	0.17074	0.520222	1
SIX5	ENSG00000177045	19	46258043	46307484	89	16	0.95123	0.17074	0.520222	1
E2F3	ENSG00000112242	6	20367398	20503941	280	44	0.95119	0.17075	0.520222	1
SRSF7	ENSG00000115875	2	38960741	39013636	103	14	0.95113	0.17077	0.520222	1
CLINT1	ENSG00000113282	5	157202751	157321183	388	26	0.95024	0.17099	0.520529	1
MGAT5	ENSG00000152127	2	134842554	135222192	1091	90	0.95014	0.17102	0.520529	1
LIPM	ENSG00000173239	10	90527487	90590303	191	27	0.95003	0.17105	0.520529	1
AC025278.1	ENSG00000204752	19	6976514	7023338	238	25	0.94994	0.17107	0.520529	1
C16orf89	ENSG00000153446	16	5084123	5151111	225	50	0.94989	0.17108	0.520529	1
PAGR1	ENSG00000263136	16	29792832	29841438	32	9	0.94981	0.17111	0.520529	1
CA10	ENSG00000154975	17	49697674	50272377	1459	88	0.94976	0.17112	0.520529	1
AC068533.7	ENSG00000249319	7	65517756	65627228	287	15	0.94951	0.17118	0.520529	1
DHX37	ENSG00000150990	12	125421371	125508668	455	47	0.94952	0.17118	0.520529	1
RP11-318A15.7	ENSG00000267168	17	74694060	74744604	103	11	0.94951	0.17118	0.520529	1
PELO	ENSG00000152684	5	52048774	52109880	256	23	0.94935	0.17122	0.520529	1
RANBP9	ENSG00000010017	6	13611730	13746796	242	29	0.94929	0.17124	0.520529	1
BPIFB3	ENSG00000186190	20	31608230	31671434	198	25	0.94926	0.17124	0.520529	1
BGLAP	ENSG00000242252	1	156176753	156223112	111	15	0.94911	0.17128	0.520529	1
CDK5RAP2	ENSG00000136861	9	123141147	123377448	330	29	0.94899	0.17131	0.520529	1
LCAT	ENSG00000213398	16	67963653	68013034	61	13	0.94902	0.17131	0.520529	1
CCDC93	ENSG00000125633	2	118663054	118806709	537	27	0.9489	0.17133	0.520529	1
TMPRSS11F	ENSG00000198092	4	68908916	69030598	337	13	0.9488	0.17136	0.520538	1
JAZF1	ENSG00000153814	7	27860192	28255362	1182	95	0.94862	0.17141	0.520583	1
ELF2	ENSG00000109381	4	139939266	140133372	398	32	0.94849	0.17144	0.520583	1
NDUFS6	ENSG00000145494	5	1766514	1826719	253	21	0.94839	0.17146	0.520583	1
ZNF747	ENSG00000261459	16	30527244	30581173	62	24	0.94823	0.17151	0.520583	1
ZNF747	ENSG00000169955	16	30527244	30581668	62	24	0.94823	0.17151	0.520583	1
GCNT6	ENSG00000205318	6	10598993	10657501	149	17	0.94772	0.17164	0.520843	1
GIMAP4	ENSG00000133574	7	150229365	150281041	307	13	0.9476	0.17167	0.520843	1
DNTTIP2	ENSG00000067334	1	94323373	94380474	200	23	0.94728	0.17175	0.520843	1
BPNT1	ENSG00000162813	1	220220824	220298804	192	30	0.94721	0.17177	0.520843	1
C6orf164	ENSG00000203871	6	88071840	88119467	171	12	0.94707	0.1718	0.520843	1
HHIPL2	ENSG00000143512	1	222685602	222756445	206	24	0.94705	0.17181	0.520843	1
TAF5	ENSG00000148835	10	105092724	105158822	104	17	0.94697	0.17183	0.520843	1
KRTAP5-10	ENSG00000204572	11	71241609	71289980	250	19	0.94688	0.17185	0.520843	1
ETAA1	ENSG00000143971	2	67589451	67647677	169	14	0.94674	0.17188	0.520843	1
ELP2	ENSG00000134759	18	33674407	33767909	252	20	0.94674	0.17189	0.520843	1
KCNK17	ENSG00000124780	6	39256777	39317329	268	35	0.94665	0.17191	0.520843	1
FABP5	ENSG00000164687	8	82157598	82207012	75	10	0.94661	0.17192	0.520843	1
GNB2	ENSG00000172354	7	100236154	100286797	89	18	0.94634	0.17199	0.520921	1
ST8SIA2	ENSG00000140557	15	92902058	93021958	384	46	0.94628	0.172	0.520921	1
POMK	ENSG00000185900	8	42913658	42988577	130	17	0.946	0.17207	0.521018	1
FAM203A	ENSG00000235173	8	145157672	145205746	66	3	0.94585	0.17211	0.521018	1
FRMD4A	ENSG00000151474	10	13675706	14539141	3466	253	0.94583	0.17212	0.521018	1
FIBIN	ENSG00000176971	11	26980628	27028630	175	24	0.94574	0.17214	0.521018	1
CTD-2349B8.1	ENSG00000261427	16	19090324	19194900	236	39	0.94554	0.17219	0.521035	1
BCAS4	ENSG00000124243	20	49376431	49503714	418	41	0.94551	0.1722	0.521035	1
MSANTD3	ENSG00000066697	9	103154438	103223511	193	17	0.94537	0.17223	0.521044	1
TMBIM4	ENSG00000228144	12	66507697	66598765	229	22	0.94516	0.17229	0.521062	1
TMBIM4	ENSG00000155957	12	66507709	66598852	229	22	0.94516	0.17229	0.521062	1
PLLP	ENSG00000102934	16	57280004	57353599	295	36	0.94471	0.1724	0.521313	1
CDC25A	ENSG00000164045	3	48188636	48264892	114	18	0.94461	0.17243	0.521322	1
NRN1L	ENSG00000188038	16	67883708	67932758	68	13	0.94437	0.17249	0.521422	1
TRPM7	ENSG00000092439	15	50834670	51014012	586	20	0.94412	0.17256	0.521551	1
ZNF283	ENSG00000167637	19	44296444	44363307	279	20	0.94374	0.17265	0.521742	1
FPGS	ENSG00000136877	9	130521876	130586606	135	17	0.9435	0.17271	0.521841	1
GATS	ENSG00000160844	7	99788283	99904855	207	25	0.94302	0.17283	0.521981	1
ITGA6	ENSG00000091409	2	173257082	173381181	492	44	0.94299	0.17284	0.521981	1
C7orf65	ENSG00000221845	7	47659842	47711246	182	30	0.94295	0.17285	0.521981	1
DDIT4	ENSG00000168209	10	73998678	74045794	114	13	0.94258	0.17295	0.521981	1
MAP6	ENSG00000171533	11	75287963	75415165	261	20	0.94256	0.17295	0.521981	1
CEP170B	ENSG00000099814	14	105296617	105373107	294	18	0.94242	0.17299	0.521981	1
CMIP	ENSG00000153815	16	81443775	81755367	1319	127	0.94239	0.173	0.521981	1
SCN7A	ENSG00000136546	2	167250083	167385757	356	26	0.94228	0.17302	0.521981	1
FOXA3	ENSG00000170608	19	46332247	46387055	191	20	0.94206	0.17308	0.521981	1
DPAGT1	ENSG00000172269	11	118957213	119014041	132	14	0.94202	0.17309	0.521981	1
CISD2	ENSG00000145354	4	103755135	103820399	143	10	0.94198	0.1731	0.521981	1
INHBC	ENSG00000175189	12	57793543	57854611	100	15	0.94194	0.17311	0.521981	1
RP11-680G10.1	ENSG00000261567	16	85356069	85403055	181	40	0.94179	0.17315	0.521981	1
GLIPR1	ENSG00000139278	12	75839460	75907633	192	14	0.94172	0.17317	0.521981	1
FAM167B	ENSG00000183615	1	32677834	32724457	85	13	0.94166	0.17318	0.521981	1
HOXD9	ENSG00000128709	2	176952088	176999853	101	23	0.94164	0.17319	0.521981	1
COIL	ENSG00000121058	17	55005548	55073415	150	23	0.94149	0.17323	0.521991	1
SUN1	ENSG00000164828	7	820528	946072	587	36	0.94134	0.17327	0.521991	1
SLC10A5	ENSG00000253598	8	82595842	82643409	180	16	0.9413	0.17328	0.521991	1
RFWD3	ENSG00000168411	16	74645292	74735779	336	29	0.94117	0.17331	0.521991	1
RSPH6A	ENSG00000104941	19	46288968	46353577	220	19	0.94105	0.17334	0.521991	1
TNFSF10	ENSG00000121858	3	172213298	172276297	254	28	0.94085	0.17339	0.521991	1
P2RY11	ENSG00000244165	19	10187214	10236048	95	30	0.9408	0.1734	0.521991	1
KIAA1407	ENSG00000163617	3	113672984	113810460	227	28	0.94077	0.17341	0.521991	1
HLA-DRB5	ENSG00000198502	6	32475120	32533064	858	15	0.94064	0.17344	0.522	1
TRAF3IP1	ENSG00000204104	2	239194082	239319541	365	27	0.94044	0.1735	0.522056	1
IFIT3	ENSG00000119917	10	91052651	91110728	224	21	0.94029	0.17353	0.522056	1
RETNLB	ENSG00000163515	3	108452271	108511231	192	23	0.94025	0.17354	0.522056	1
CTSS	ENSG00000163131	1	150692672	150773433	162	16	0.93995	0.17362	0.522215	1
OS9	ENSG00000135506	12	58052738	58125340	176	12	0.93978	0.17367	0.522284	1
RP11-47I22.4	ENSG00000258989	14	61960846	62134682	456	60	0.93924	0.1738	0.522512	1
NACA2	ENSG00000253506	17	59657794	59703563	102	14	0.93924	0.1738	0.522512	1
BAK1	ENSG00000030110	6	33530329	33583019	264	29	0.93889	0.17389	0.522701	1
CYP3A5	ENSG00000106258	7	99235817	99312621	115	13	0.93859	0.17397	0.52286	1
OR4D5	ENSG00000171014	11	123775250	123821344	174	18	0.93844	0.17401	0.522899	1
GAS2L3	ENSG00000139354	12	100932461	101032064	212	28	0.93805	0.17411	0.523105	1
ITGBL1	ENSG00000198542	13	102069966	102385456	1000	61	0.9379	0.17415	0.523105	1
CMC2	ENSG00000103121	16	80999698	81088875	400	15	0.93787	0.17416	0.523105	1
SLC9B2	ENSG00000164038	4	103931025	104041986	175	25	0.93761	0.17422	0.523139	1
ZYG11A	ENSG00000203995	1	53273183	53370670	222	18	0.9374	0.17428	0.523139	1
SPINT3	ENSG00000101446	20	44131101	44179264	205	14	0.93737	0.17428	0.523139	1
GALR3	ENSG00000128310	22	38184389	38231502	103	13	0.93739	0.17428	0.523139	1
C11orf82	ENSG00000165490	11	82576017	82679319	272	20	0.93725	0.17431	0.523147	1
SMPD1	ENSG00000166311	11	6376655	6426228	129	23	0.93704	0.17437	0.523164	1
CACNB1	ENSG00000067191	17	37319709	37388956	120	29	0.93705	0.17437	0.523164	1
PRG2	ENSG00000186652	11	57144267	57193130	82	16	0.93684	0.17442	0.523233	1
NACC1	ENSG00000160877	19	13193917	13261955	100	24	0.93661	0.17448	0.523331	1
HMGXB3	ENSG00000113716	5	149344884	149442386	206	18	0.93651	0.17451	0.52334	1
QTRTD1	ENSG00000151576	3	113689680	113817269	219	26	0.93638	0.17454	0.523348	1
SSU72	ENSG00000160075	1	1467053	1545249	196	19	0.9359	0.17466	0.523545	1
FASTKD3	ENSG00000124279	5	7849272	7904150	246	31	0.93592	0.17466	0.523545	1
PGM2	ENSG00000169299	4	37793255	37874558	405	22	0.93581	0.17469	0.523554	1
RNF151	ENSG00000179580	16	1981824	2028976	199	31	0.93564	0.17473	0.523592	1
USO1	ENSG00000138768	4	76614777	76745382	335	16	0.93551	0.17476	0.523601	1
CIB4	ENSG00000157884	2	26794070	26899236	251	35	0.93524	0.17483	0.523651	1
MRGPRX4	ENSG00000179817	11	18159384	18205827	233	9	0.93499	0.1749	0.523651	1
ZKSCAN3	ENSG00000189298	6	28282691	28346947	158	22	0.9349	0.17492	0.523651	1
KISS1R	ENSG00000116014	19	882287	931015	125	35	0.9349	0.17492	0.523651	1
TGM7	ENSG00000159495	15	43558478	43629453	119	12	0.93485	0.17493	0.523651	1
TMEM184A	ENSG00000164855	7	1571871	1635457	199	31	0.9348	0.17494	0.523651	1
RECQL4	ENSG00000160957	8	145726667	145778229	66	19	0.93461	0.17499	0.523719	1
FYN	ENSG00000010810	6	111971535	112229655	732	41	0.93453	0.17502	0.523728	1
OR1J4	ENSG00000239590	9	125246420	125292361	125	28	0.93426	0.17508	0.523732	1
ABI3BP	ENSG00000154175	3	100458000	100747359	979	54	0.93419	0.1751	0.523732	1
GSG1L	ENSG00000169181	16	27788850	28109830	975	110	0.93413	0.17512	0.523732	1
POU3F2	ENSG00000184486	6	99247580	99296660	136	20	0.93407	0.17513	0.523732	1
IFT172	ENSG00000138002	2	27657238	27747656	151	17	0.93357	0.17526	0.524018	1
FADD	ENSG00000168040	11	70014269	70063496	167	25	0.93349	0.17528	0.524018	1
AUTS2	ENSG00000158321	7	69028905	70268054	2802	88	0.93332	0.17533	0.524086	1
NMUR2	ENSG00000132911	5	151761093	151847929	390	11	0.93321	0.17536	0.524094	1
TNFAIP8L2	ENSG00000163154	1	151094105	151142225	101	18	0.93309	0.17539	0.524102	1
ADCY7	ENSG00000121281	16	50245048	50362046	252	43	0.93292	0.17543	0.524141	1
SPHK1	ENSG00000176170	17	74337665	74393941	149	20	0.93277	0.17547	0.524179	1
NMNAT2	ENSG00000157064	1	183207372	183422737	564	31	0.93257	0.17552	0.524247	1
NFASC	ENSG00000163531	1	204762779	205001950	720	63	0.93215	0.17563	0.524425	1
NOXA1	ENSG00000188747	9	140282802	140338858	154	33	0.93194	0.17568	0.524425	1
RUNX3	ENSG00000020633	1	25216002	25326612	286	40	0.93177	0.17573	0.524425	1
C8orf88	ENSG00000253250	8	91960865	92032485	133	17	0.93172	0.17574	0.524425	1
ZNF264	ENSG00000083844	19	57667868	57734724	180	27	0.93163	0.17576	0.524425	1
RABIF	ENSG00000183155	1	202838085	202893263	130	12	0.93163	0.17577	0.524425	1
BEAN1	ENSG00000166546	16	66426200	66537432	266	33	0.93161	0.17577	0.524425	1
CRMP1	ENSG00000072832	4	5739811	5929785	812	85	0.9311	0.1759	0.524731	1
ANK1	ENSG00000029534	8	41500739	41789280	871	72	0.93095	0.17594	0.524748	1
C14orf23	ENSG00000186960	14	29206910	29292493	142	30	0.93088	0.17596	0.524748	1
FAM13C	ENSG00000148541	10	60995890	61157939	406	39	0.93057	0.17604	0.524797	1
TMEM234	ENSG00000160055	1	32670073	32722972	96	13	0.93051	0.17605	0.524797	1
OTUB2	ENSG00000089723	14	94457675	94525276	257	21	0.93043	0.17607	0.524797	1
SYNE3	ENSG00000176438	14	95873831	95977173	428	73	0.93038	0.17609	0.524797	1
ZC3H12A	ENSG00000163874	1	37905153	37959980	164	26	0.93022	0.17613	0.524797	1
METTL14	ENSG00000145388	4	119571523	119646588	150	17	0.93017	0.17614	0.524797	1
LRRC6	ENSG00000129295	8	133574320	133722838	354	34	0.92951	0.17631	0.525222	1
SAMD1	ENSG00000141858	19	14188652	14236848	64	15	0.9292	0.17639	0.525379	1
TRIM63	ENSG00000158022	1	26367795	26429927	139	11	0.92891	0.17647	0.525523	1
BEST3	ENSG00000127325	12	70027140	70128256	397	29	0.92875	0.17651	0.525523	1
CCDC67	ENSG00000165325	11	93028137	93181653	498	28	0.9287	0.17652	0.525523	1
DMBX1	ENSG00000197587	1	46937668	46989898	155	28	0.92845	0.17659	0.525569	1
PEX5	ENSG00000139197	12	7306281	7381170	227	26	0.92844	0.17659	0.525569	1
NTRK2	ENSG00000148053	9	87248466	87648505	1125	73	0.92784	0.17675	0.525963	1
LY6G5B	ENSG00000240053	6	31602944	31651553	80	21	0.92758	0.17681	0.525963	1
PDK1	ENSG00000152256	2	173385101	173499823	465	31	0.92735	0.17687	0.525963	1
LYPD5	ENSG00000159871	19	44290081	44366358	312	19	0.92715	0.17692	0.525963	1
FAM179B	ENSG00000198718	14	45396411	45553634	288	13	0.92706	0.17695	0.525963	1
CASZ1	ENSG00000130940	1	10686661	10891707	539	95	0.92676	0.17703	0.525963	1
LGMN	ENSG00000100600	14	93160152	93250047	213	49	0.92673	0.17703	0.525963	1
KLF17	ENSG00000171872	1	44549522	44610812	233	23	0.9267	0.17704	0.525963	1
GPR153	ENSG00000158292	1	6297406	6356035	165	29	0.92666	0.17705	0.525963	1
MAN2B2	ENSG00000013288	4	6541902	6635089	233	43	0.92668	0.17705	0.525963	1
CCDC129	ENSG00000180347	7	31518704	31708334	665	36	0.92667	0.17705	0.525963	1
PRCP	ENSG00000137509	11	82524544	82716626	519	27	0.92668	0.17705	0.525963	1
ZNF77	ENSG00000175691	19	2923216	2979969	158	32	0.92644	0.17711	0.526008	1
CRYBB3	ENSG00000100053	22	25560817	25613330	209	28	0.92638	0.17712	0.526008	1
ZMPSTE24	ENSG00000084073	1	40688779	40769856	112	26	0.92625	0.17716	0.526046	1
EFNA4	ENSG00000243364	1	155001207	155052029	70	21	0.92586	0.17726	0.526262	1
ZNF566	ENSG00000186017	19	36926021	37015804	226	21	0.92554	0.17734	0.526418	1
DTNB	ENSG00000138101	2	25590067	25931503	606	59	0.92536	0.17739	0.526486	1
RP11-664D7.4	ENSG00000248801	8	69205703	69278726	149	20	0.92517	0.17744	0.526531	1
CTD-2561J22.3	ENSG00000269237	19	21552961	21684068	454	20	0.92508	0.17746	0.526531	1
FKBP14	ENSG00000106080	7	30040203	30101300	122	12	0.92481	0.17753	0.526565	1
LARP1B	ENSG00000138709	4	128947423	129154086	487	20	0.92478	0.17754	0.526565	1
CXCL11	ENSG00000169248	4	76944835	76997568	418	11	0.92454	0.1776	0.526565	1
PRUNE2	ENSG00000106772	9	79216292	79556003	1054	86	0.92439	0.17764	0.526565	1
SEMA6C	ENSG00000143434	1	151094161	151154104	119	20	0.92431	0.17766	0.526565	1
RP11-113D6.6	ENSG00000255470	11	18151733	18246042	404	20	0.92424	0.17768	0.526565	1
CYB5R3	ENSG00000100243	22	43003846	43080574	272	20	0.92424	0.17768	0.526565	1
LRRC48	ENSG00000171962	17	17841127	17930203	157	12	0.9242	0.17769	0.526565	1
CLIP4	ENSG00000115295	2	29285571	29422509	333	31	0.9234	0.1779	0.527106	1
SLC31A2	ENSG00000136867	9	115878222	115936417	204	39	0.92304	0.17799	0.527211	1
DECR2	ENSG00000242612	16	416826	472487	219	29	0.92304	0.17799	0.527211	1
C15orf37	ENSG00000259642	15	80180113	80227194	233	19	0.92273	0.17807	0.527234	1
C15ORF37	ENSG00000257028	15	80180507	80227194	233	19	0.92273	0.17807	0.527234	1
CCDC86	ENSG00000110104	11	60574544	60628554	238	33	0.92272	0.17808	0.527234	1
XRCC4	ENSG00000152422	5	82338317	82659606	820	33	0.92249	0.17814	0.527265	1
SLC4A11	ENSG00000088836	20	3198063	3254836	219	26	0.92232	0.17818	0.527265	1
GRIN3B	ENSG00000116032	19	965418	1019731	338	35	0.92227	0.17819	0.527265	1
CACNG8	ENSG00000142408	19	54431294	54503469	150	28	0.92223	0.1782	0.527265	1
GPER1	ENSG00000164850	7	1086844	1143451	317	25	0.92198	0.17827	0.527391	1
RPS7	ENSG00000171863	2	3587795	3638509	213	30	0.92179	0.17832	0.527422	1
AP001421.1	ENSG00000267937	21	38853740	38898973	90	15	0.92159	0.17837	0.527422	1
TMEM110-MUSTN1	ENSG00000248592	3	52857137	52966578	220	15	0.92155	0.17838	0.527422	1
PRRT2	ENSG00000167371	16	29788177	29837201	32	10	0.92152	0.17839	0.527422	1
ZWILCH	ENSG00000174442	15	66762297	66852115	255	20	0.92108	0.1785	0.527666	1
HAGHL	ENSG00000103253	16	741936	795525	123	19	0.92066	0.17861	0.527889	1
B3GNT2	ENSG00000170340	2	62388248	62461866	129	19	0.92058	0.17863	0.527889	1
PRKAR1A	ENSG00000108946	17	66472921	66557460	222	30	0.92031	0.1787	0.528015	1
AL589765.1	ENSG00000240510	1	151647909	151712070	102	15	0.92006	0.17877	0.528069	1
ARMC6	ENSG00000105676	19	19109384	19180563	148	14	0.91998	0.17879	0.528069	1
AL031663.1	ENSG00000268111	20	44085910	44142452	239	30	0.91977	0.17885	0.528069	1
CSK	ENSG00000103653	15	75039398	75105539	156	18	0.91965	0.17888	0.528069	1
RIIAD1	ENSG00000178796	1	151647909	151712281	104	15	0.91956	0.1789	0.528069	1
ROBO3	ENSG00000154134	11	124700282	124761366	184	41	0.91951	0.17891	0.528069	1
MFAP3L	ENSG00000198948	4	170897748	170989182	231	28	0.91938	0.17895	0.528069	1
CXCL10	ENSG00000169245	4	76932273	76979650	322	7	0.91926	0.17898	0.528069	1
SPINK13	ENSG00000214510	5	147612743	147675817	147	7	0.91921	0.17899	0.528069	1
PARK7	ENSG00000116288	1	7979351	8055565	150	20	0.91911	0.17902	0.528069	1
EDEM2	ENSG00000088298	20	33693167	33900928	470	32	0.91909	0.17902	0.528069	1
KANK1	ENSG00000107104	9	435291	756105	1626	56	0.91898	0.17905	0.528077	1
PSAPL1	ENSG00000178597	4	7422022	7471700	293	47	0.91889	0.17908	0.528078	1
DDX17	ENSG00000100201	22	38869445	38938665	117	19	0.91866	0.17914	0.528078	1
GPT	ENSG00000167701	8	145693356	145742557	65	14	0.91863	0.17915	0.528078	1
LSM14A	ENSG00000257103	19	34628409	34730420	294	21	0.91857	0.17916	0.528078	1
C13orf35	ENSG00000197595	13	113266358	113348811	244	44	0.91823	0.17925	0.528262	1
NEK7	ENSG00000151414	1	198091093	198301550	682	26	0.91801	0.17931	0.528358	1
SCARA3	ENSG00000168077	8	27456385	27544293	261	19	0.91763	0.17941	0.528572	1
TMEM110	ENSG00000213533	3	52860235	52966612	216	15	0.9175	0.17944	0.528573	1
ELP6	ENSG00000163832	3	47527130	47590251	107	19	0.91736	0.17948	0.528573	1
HLA-B	ENSG00000234745	6	31311649	31359965	1511	45	0.91718	0.17952	0.528573	1
AL355490.1	ENSG00000224474	10	99169228	99220831	104	21	0.9172	0.17952	0.528573	1
AKAP6	ENSG00000151320	14	32763479	33310567	1694	153	0.91708	0.17955	0.52858	1
RBM24	ENSG00000112183	6	17246577	17304106	165	24	0.91698	0.17958	0.528588	1
SYT13	ENSG00000019505	11	45251852	45342870	269	21	0.91675	0.17964	0.528684	1
HLA-C	ENSG00000204525	6	31226526	31274907	1502	37	0.91658	0.17968	0.528721	1
RP11-160N1.10	ENSG00000204814	9	44832571	44880528	65	4	0.91635	0.17974	0.528736	1
APOBEC3D	ENSG00000243811	22	39375368	39439281	171	31	0.91637	0.17974	0.528736	1
AL391152.1	ENSG00000212928	14	57636888	57683291	100	9	0.91625	0.17977	0.528743	1
KCNE3	ENSG00000175538	11	74155886	74213774	168	23	0.91605	0.17982	0.52881	1
PROZ	ENSG00000126231	13	113777968	113836694	99	15	0.91577	0.17989	0.528818	1
PUS3	ENSG00000110060	11	125753381	125808116	173	29	0.91574	0.1799	0.528818	1
KLK11	ENSG00000167757	19	51515472	51566295	121	24	0.91572	0.17991	0.528818	1
PLD5	ENSG00000180287	1	242236288	242722998	1927	125	0.91553	0.17996	0.528818	1
ZSCAN29	ENSG00000140265	15	43640370	43698223	108	11	0.91553	0.17996	0.528818	1
MBOAT2	ENSG00000143797	2	8982820	9178942	355	22	0.91502	0.18009	0.529119	1
C1orf85	ENSG00000198715	1	156249880	156300463	117	9	0.91462	0.1802	0.529362	1
TAGLN2	ENSG00000158710	1	159877897	159930522	138	34	0.91439	0.18026	0.529457	1
DDX25	ENSG00000109832	11	125738271	125803158	201	27	0.91395	0.18037	0.529568	1
PMM2	ENSG00000140650	16	8847680	8953188	637	40	0.91396	0.18037	0.529568	1
PAQR7	ENSG00000182749	1	26177701	26232744	75	9	0.91369	0.18044	0.529568	1
IARS2	ENSG00000067704	1	220232444	220331380	235	29	0.91353	0.18048	0.529568	1
KIF11	ENSG00000138160	10	94318043	94425150	411	29	0.91343	0.18051	0.529568	1
AK4	ENSG00000162433	1	65578232	65707828	359	35	0.91334	0.18053	0.529568	1
GEMIN4	ENSG00000179409	17	637654	692239	173	24	0.91312	0.18059	0.529568	1
OVGP1	ENSG00000085465	1	111946936	112005399	149	16	0.91297	0.18063	0.529568	1
RP11-176H8.1	ENSG00000203546	14	31793518	31961647	311	19	0.91296	0.18063	0.529568	1
PIK3CG	ENSG00000105851	7	106470723	106557590	225	38	0.91272	0.18069	0.529568	1
GGCX	ENSG00000115486	2	85761846	85823670	185	22	0.91269	0.1807	0.529568	1
AC007773.3	ENSG00000269093	19	32860915	32906466	96	16	0.9127	0.1807	0.529568	1
FOXI2	ENSG00000186766	10	129500499	129549450	331	15	0.91262	0.18072	0.529568	1
RP5-850E9.3	ENSG00000270299	20	617270	691444	181	44	0.91246	0.18076	0.529568	1
PUM1	ENSG00000134644	1	31394353	31573838	420	25	0.91236	0.18079	0.529568	1
CSNK2A1	ENSG00000101266	20	449116	559465	269	38	0.91222	0.18083	0.529568	1
SEC16B	ENSG00000120341	1	177883091	177988438	404	49	0.91213	0.18085	0.529568	1
AQP8	ENSG00000103375	16	25192052	25250261	167	22	0.91194	0.1809	0.529568	1
CLCA2	ENSG00000137975	1	86854769	86932241	345	22	0.91173	0.18095	0.529568	1
AC012493.2	ENSG00000269383	2	100976705	101022007	210	14	0.9117	0.18096	0.529568	1
CD302	ENSG00000241399	2	160615364	160689753	275	22	0.91168	0.18097	0.529568	1
PUS1	ENSG00000177192	12	132378745	132438406	160	24	0.91169	0.18097	0.529568	1
DOK2	ENSG00000147443	8	21756384	21806371	118	19	0.91165	0.18098	0.529568	1
GINS1	ENSG00000101003	20	25353363	25443264	261	12	0.91159	0.18099	0.529568	1
ST14	ENSG00000149418	11	129994457	130090271	240	42	0.91153	0.18101	0.529568	1
SNRNP40	ENSG00000060688	1	31722417	31804662	231	13	0.91144	0.18103	0.529568	1
ACAP3	ENSG00000131584	1	1217756	1279989	186	25	0.9114	0.18104	0.529568	1
AGMO	ENSG00000187546	7	15229943	15636640	1483	98	0.91122	0.18109	0.529634	1
RP11-178L8.4	ENSG00000131152	16	87326482	87402879	313	38	0.91071	0.18122	0.529926	1
PAGR1	ENSG00000185928	16	29792285	29851948	45	7	0.91062	0.18125	0.529926	1
GOLT1B	ENSG00000111711	12	21619715	21681342	241	31	0.91051	0.18128	0.529926	1
NAMPT	ENSG00000105835	7	105878731	105961772	211	31	0.91044	0.1813	0.529926	1
FOXO6	ENSG00000204060	1	41792594	41859262	203	29	0.91014	0.18138	0.53005	1
GLUL	ENSG00000135821	1	182340839	182396341	165	19	0.90991	0.18143	0.53005	1
RNASE6	ENSG00000169413	14	21214210	21260626	307	32	0.90984	0.18145	0.53005	1
CDKN1A	ENSG00000124762	6	36609305	36665116	203	23	0.9098	0.18146	0.53005	1
SMARCD2	ENSG00000108604	17	61899444	61955425	165	9	0.90976	0.18148	0.53005	1
POLR2M	ENSG00000255529	15	57849231	58084960	943	74	0.90959	0.18152	0.530087	1
CIB1	ENSG00000185043	15	90763207	90812279	170	15	0.90924	0.18161	0.530218	1
ENTPD2	ENSG00000054179	9	139932550	139983497	126	25	0.90921	0.18162	0.530218	1
CACNA1D	ENSG00000157388	3	53493683	53857760	884	93	0.90907	0.18166	0.530255	1
REEP4	ENSG00000168476	8	21985533	22034464	97	24	0.9089	0.1817	0.530291	1
TBC1D24	ENSG00000162065	16	2490147	2565735	113	23	0.90868	0.18176	0.530386	1
APOB	ENSG00000084674	2	21214301	21301945	168	27	0.90848	0.18181	0.530451	1
SUMO4	ENSG00000177688	6	149686495	149732177	135	14	0.90807	0.18192	0.530692	1
GUSB	ENSG00000169919	7	65415671	65482301	163	15	0.90779	0.18199	0.530816	1
GGA2	ENSG00000103365	16	23464863	23568316	264	15	0.90769	0.18202	0.530823	1
NUDT17	ENSG00000186364	1	145576115	145624439	42	9	0.90756	0.18205	0.53083	1
CSTF2T	ENSG00000177613	10	53445247	53494355	160	17	0.90726	0.18213	0.530982	1
EFCC1	ENSG00000114654	3	128685472	128769585	124	20	0.90716	0.18216	0.530982	1
UGT1A9	ENSG00000241119	2	234545499	234691946	521	31	0.90705	0.18219	0.530982	1
MAP3K8	ENSG00000107968	10	30687866	30760762	155	14	0.90689	0.18223	0.530982	1
FOXD4	ENSG00000170122	9	106237	153417	43	4	0.90688	0.18224	0.530982	1
FAM105B	ENSG00000154124	5	14629773	14709820	168	20	0.90673	0.18228	0.531018	1
ACSS3	ENSG00000111058	12	81296594	81660533	1280	42	0.90657	0.18232	0.531055	1
C11orf42	ENSG00000180878	11	6191796	6242362	146	22	0.90611	0.18244	0.531324	1
TMEM8A	ENSG00000129925	16	410773	472113	261	28	0.90582	0.18252	0.531454	1
LDHD	ENSG00000166816	16	75135758	75185669	201	24	0.90571	0.18254	0.531454	1
DIMT1	ENSG00000086189	5	61673081	61734766	151	18	0.90518	0.18268	0.531782	1
VNN1	ENSG00000112299	6	132992729	133070188	348	35	0.9051	0.18271	0.531789	1
GNA11	ENSG00000088256	19	3059408	3134002	259	39	0.90498	0.18274	0.531795	1
ABCA6	ENSG00000154262	17	67064843	67173029	224	16	0.90482	0.18278	0.531809	1
C8A	ENSG00000157131	1	57285479	57393894	430	45	0.90476	0.1828	0.531809	1
TFCP2L1	ENSG00000115112	2	121964163	122077783	281	35	0.90416	0.18295	0.532082	1
COA6	ENSG00000168275	1	234474202	234529795	130	20	0.90388	0.18303	0.532082	1
RASGEF1B	ENSG00000138670	4	82337547	83000397	2306	95	0.90386	0.18304	0.532082	1
TENM3	ENSG00000218336	4	183030140	183734177	2447	233	0.90379	0.18305	0.532082	1
SAC3D1	ENSG00000168061	11	64773373	64822300	126	19	0.90381	0.18305	0.532082	1
DCST2	ENSG00000163354	1	154980996	155041257	83	20	0.90371	0.18307	0.532082	1
RBMS3	ENSG00000144642	3	29287473	30061886	3035	167	0.90362	0.1831	0.532082	1
RPL4	ENSG00000174444	15	66780355	66851870	204	22	0.90346	0.18314	0.532082	1
SYTL1	ENSG00000142765	1	27633513	27690421	130	24	0.90344	0.18315	0.532082	1
TOM1L2	ENSG00000175662	17	17736828	17910736	291	12	0.90336	0.18317	0.532082	1
KRTCAP3	ENSG00000157992	2	27630233	27679348	86	11	0.90313	0.18323	0.532117	1
ADAD2	ENSG00000140955	16	84189744	84240774	317	35	0.90291	0.18329	0.532117	1
GIPC2	ENSG00000137960	1	78410226	78614133	534	35	0.90284	0.18331	0.532117	1
LRFN2	ENSG00000156564	6	40349325	40590204	952	58	0.90279	0.18332	0.532117	1
EHD2	ENSG00000024422	19	48181600	48256391	227	37	0.90279	0.18332	0.532117	1
SLCO2A1	ENSG00000174640	3	133641540	133806028	488	74	0.90247	0.1834	0.532269	1
ZNF28	ENSG00000198538	19	53290662	53395853	501	54	0.9023	0.18345	0.532312	1
TBX18	ENSG00000112837	6	85387069	85509237	307	25	0.90223	0.18347	0.532312	1
FGFBP3	ENSG00000174721	10	93656346	93704240	106	21	0.90196	0.18354	0.53239	1
MSMO1	ENSG00000052802	4	166213775	166274312	183	28	0.9018	0.18358	0.53239	1
HNRNPUL1	ENSG00000105323	19	41733401	41823503	172	20	0.90182	0.18358	0.53239	1
OSGIN2	ENSG00000164823	8	90879087	90950116	149	22	0.90162	0.18363	0.532454	1
TMPRSS12	ENSG00000186452	12	51201703	51291667	214	16	0.90147	0.18367	0.532454	1
KIAA1875	ENSG00000179698	8	145127629	145183218	111	5	0.90132	0.18371	0.532454	1
NACC2	ENSG00000148411	9	138888383	139022131	467	71	0.90128	0.18372	0.532454	1
NOS2	ENSG00000007171	17	26073792	26162525	257	29	0.9012	0.18374	0.532454	1
NUP43	ENSG00000120253	6	150035451	150105801	154	6	0.90074	0.18386	0.532512	1
COPG2	ENSG00000158623	7	130136089	130388598	356	24	0.90045	0.18394	0.532512	1
ACTR2	ENSG00000138071	2	65419887	65508387	242	21	0.90025	0.18399	0.532512	1
ATP6V1E1	ENSG00000131100	22	18064902	18146584	342	19	0.90022	0.184	0.532512	1
SVOP	ENSG00000166111	12	109294658	109494045	452	50	0.9002	0.18401	0.532512	1
AC007382.1	ENSG00000268688	2	37058327	37103530	119	13	0.90013	0.18403	0.532512	1
PRKAA2	ENSG00000162409	1	57075995	57191008	421	22	0.90009	0.18404	0.532512	1
ATP2B4	ENSG00000058668	1	203560689	203723209	376	49	0.90009	0.18404	0.532512	1
EPHB2	ENSG00000133216	1	23002332	23251818	478	71	0.89999	0.18406	0.532512	1
SMTN	ENSG00000183963	22	31425091	31510743	296	28	0.9	0.18406	0.532512	1
ZNF521	ENSG00000198795	18	22631890	22967154	820	85	0.89986	0.1841	0.532512	1
ADAM15	ENSG00000143537	1	154988042	155045252	85	22	0.89951	0.18419	0.532512	1
PCBD1	ENSG00000166228	10	72632037	72683541	176	43	0.8995	0.18419	0.532512	1
TACR3	ENSG00000169836	4	104497188	104675973	583	33	0.89941	0.18422	0.532512	1
C9orf163	ENSG00000196366	9	139342947	139390518	147	23	0.89939	0.18422	0.532512	1
LIMD1	ENSG00000144791	3	45561886	45737830	597	30	0.89935	0.18423	0.532512	1
SLC6A7	ENSG00000011083	5	149534520	149612351	235	34	0.89936	0.18423	0.532512	1
RP11-113D6.10	ENSG00000189332	11	18195685	18246109	183	19	0.89901	0.18432	0.532549	1
PSD3	ENSG00000156011	8	18374811	18977240	3112	176	0.89898	0.18433	0.532549	1
TOX4	ENSG00000092203	14	21909756	21977319	175	19	0.89893	0.18434	0.532549	1
ARV1	ENSG00000173409	1	231079727	231146341	260	21	0.89867	0.18441	0.532549	1
TBC1D32	ENSG00000146350	6	121390640	121690891	1239	27	0.89859	0.18444	0.532549	1
RP11-133K1.2	ENSG00000259288	15	40474629	40578597	191	44	0.89857	0.18444	0.532549	1
ZNF563	ENSG00000188868	19	12418291	12479534	74	10	0.89856	0.18444	0.532549	1
PCMTD2	ENSG00000203880	20	62852094	62936855	193	31	0.89833	0.18451	0.532549	1
MT3	ENSG00000087250	16	56587986	56635000	202	41	0.89813	0.18456	0.532549	1
COL16A1	ENSG00000084636	1	32107848	32204920	182	30	0.89807	0.18457	0.532549	1
KCNK2	ENSG00000082482	1	215144118	215420436	905	36	0.89805	0.18458	0.532549	1
OR3A2	ENSG00000221882	17	3171193	3217268	212	13	0.89804	0.18458	0.532549	1
C5orf42	ENSG00000197603	5	37096330	37284530	281	19	0.89793	0.18461	0.532549	1
VHLL	ENSG00000189030	1	156258415	156304428	112	9	0.89786	0.18463	0.532549	1
GHRHR	ENSG00000106128	7	30943284	31042869	307	43	0.89759	0.1847	0.532671	1
ARHGAP40	ENSG00000124143	20	37195577	37289678	265	36	0.89743	0.18474	0.532671	1
TGDS	ENSG00000088451	13	95216308	95283511	158	14	0.89731	0.18478	0.532671	1
KIF2A	ENSG00000068796	5	61566989	61843076	666	25	0.89718	0.18481	0.532671	1
CLEC4M	ENSG00000104938	19	7793035	7844491	225	40	0.89678	0.18492	0.532671	1
SCNM1	ENSG00000163156	1	151094140	151152773	118	20	0.89671	0.18494	0.532671	1
CD160	ENSG00000117281	1	145685798	145750614	59	10	0.89661	0.18496	0.532671	1
CRADD	ENSG00000169372	12	94036151	94298616	641	65	0.89663	0.18496	0.532671	1
ZNF775	ENSG00000196456	7	150030879	150119558	263	25	0.89656	0.18498	0.532671	1
CCT6A	ENSG00000146731	7	56084323	56141682	152	23	0.89644	0.18501	0.532671	1
PSD2	ENSG00000146005	5	139140406	139234051	166	28	0.89632	0.18504	0.532671	1
NAP1L1	ENSG00000187109	12	76428670	76513813	115	16	0.89618	0.18508	0.532671	1
RSPO3	ENSG00000146374	6	127404749	127528910	243	23	0.89614	0.18509	0.532671	1
AC103801.2	ENSG00000229387	11	22611860	22657369	75	13	0.896	0.18513	0.532671	1
SLC2A7	ENSG00000197241	1	9053359	9121404	228	39	0.89592	0.18515	0.532671	1
LILRA5	ENSG00000187116	19	54808353	54859409	126	21	0.89591	0.18515	0.532671	1
PTCH2	ENSG00000117425	1	45275516	45343735	177	17	0.89583	0.18517	0.532671	1
TAS2R42	ENSG00000186136	12	11328599	11374543	213	26	0.89585	0.18517	0.532671	1
POLR2E	ENSG00000099817	19	1076594	1130598	230	42	0.89566	0.18522	0.532736	1
GIMAP2	ENSG00000106560	7	150347785	150400729	174	17	0.89553	0.18525	0.532742	1
DPH7	ENSG00000148399	9	140439356	140508387	127	16	0.89515	0.18535	0.532752	1
KLHL28	ENSG00000179454	14	45383522	45546525	329	13	0.89506	0.18538	0.532752	1
TP53INP1	ENSG00000164938	8	95928200	95996639	270	17	0.89498	0.1854	0.532752	1
XPC	ENSG00000154767	3	14176647	14255283	175	24	0.8949	0.18542	0.532752	1
NLRP6	ENSG00000174885	11	243365	295359	167	27	0.89456	0.18551	0.532752	1
C2CD4D	ENSG00000225556	1	151800295	151848033	111	20	0.8945	0.18553	0.532752	1
ITGA9	ENSG00000144668	3	37458606	37875005	1169	100	0.89447	0.18553	0.532752	1
SOX14	ENSG00000168875	3	137448579	137494396	93	13	0.89451	0.18553	0.532752	1
C10orf12	ENSG00000155640	10	98706041	98755582	41	10	0.89448	0.18553	0.532752	1
CLTC	ENSG00000141367	17	57662219	57783671	172	15	0.89449	0.18553	0.532752	1
HECTD3	ENSG00000126107	1	45458212	45512001	140	16	0.89402	0.18565	0.532887	1
ULK4	ENSG00000168038	3	41278090	42038922	2592	41	0.89403	0.18565	0.532887	1
EIF4G3	ENSG00000075151	1	21122963	21538377	944	32	0.89402	0.18566	0.532887	1
REXO2	ENSG00000076043	11	114275108	114331001	189	23	0.89376	0.18572	0.53298	1
FKBP1A	ENSG00000088832	20	1339622	1408806	267	27	0.89323	0.18587	0.533173	1
MROH6	ENSG00000204839	8	144638357	144690141	225	27	0.8931	0.1859	0.533173	1
MUC16	ENSG00000181143	19	8949520	9127018	497	49	0.89312	0.1859	0.533173	1
ALS2CR11	ENSG00000155754	2	202342148	202518901	508	21	0.89306	0.18591	0.533173	1
TMCO5A	ENSG00000166069	15	38179140	38269925	191	24	0.8929	0.18595	0.533173	1
MATN4	ENSG00000124159	20	43912085	43972169	189	27	0.89272	0.186	0.533173	1
CXCR2	ENSG00000180871	2	218955012	219011976	118	10	0.89257	0.18604	0.533173	1
PPP4R1	ENSG00000154845	18	9536789	9650238	420	35	0.89242	0.18608	0.533173	1
TMPRSS9	ENSG00000178297	19	2354769	2436237	440	35	0.89236	0.1861	0.533173	1
TTC5	ENSG00000136319	14	20714717	20809153	296	33	0.89223	0.18613	0.533173	1
TMEM43	ENSG00000170876	3	14131440	14195179	142	20	0.89215	0.18616	0.533173	1
IMPA1	ENSG00000133731	8	82560196	82633928	243	27	0.89214	0.18616	0.533173	1
CSTF1	ENSG00000101138	20	54932427	54989518	136	33	0.89213	0.18616	0.533173	1
TMED1	ENSG00000099203	19	10933114	10981994	76	15	0.89195	0.18621	0.533173	1
FAM159A	ENSG00000182183	1	53064016	53145355	208	33	0.89193	0.18622	0.533173	1
BTNL8	ENSG00000113303	5	180291077	180387906	253	24	0.89187	0.18623	0.533173	1
YBX2	ENSG00000006047	17	7181571	7232934	96	20	0.89168	0.18628	0.533215	1
CDCA7	ENSG00000144354	2	174184548	174243725	197	33	0.89162	0.1863	0.533215	1
CLEC6A	ENSG00000205846	12	8573522	8640926	216	8	0.89136	0.18637	0.533241	1
PRRC2C	ENSG00000117523	1	171419651	171572650	423	26	0.89132	0.18638	0.533241	1
DPP6	ENSG00000130226	7	153549182	154695995	3720	311	0.89118	0.18641	0.533241	1
PUSL1	ENSG00000169972	1	1208947	1257057	160	25	0.89118	0.18642	0.533241	1
PCMT1	ENSG00000120265	6	150035579	150142556	242	7	0.89096	0.18647	0.533255	1
TLN1	ENSG00000137076	9	35686945	35767392	106	22	0.89094	0.18648	0.533255	1
ARHGAP24	ENSG00000138639	4	86361267	86933823	1737	79	0.8907	0.18655	0.533336	1
HIST2H2BE	ENSG00000184678	1	149846010	149893232	71	7	0.89031	0.18665	0.533336	1
ZMYM5	ENSG00000132950	13	20387622	20472776	288	12	0.89025	0.18666	0.533336	1
C21orf119	ENSG00000256073	21	33730439	33776254	116	10	0.89029	0.18666	0.533336	1
ISG15	ENSG00000187608	1	913803	959920	167	18	0.89017	0.18669	0.533336	1
ANP32D	ENSG00000139223	12	48831448	48876843	188	16	0.89008	0.18671	0.533336	1
COG3	ENSG00000136152	13	46004060	46120765	364	25	0.8901	0.18671	0.533336	1
MTX1	ENSG00000173171	1	155143490	155193615	68	16	0.89	0.18673	0.533336	1
RIMKLA	ENSG00000177181	1	42811466	42898249	246	23	0.88967	0.18682	0.533514	1
TPMT	ENSG00000137364	6	18118542	18190305	292	26	0.88946	0.18688	0.533607	1
PLBD1	ENSG00000121316	12	14646595	14756283	267	28	0.88933	0.18691	0.533613	1
VWA3B	ENSG00000168658	2	98668579	98939762	711	37	0.88915	0.18696	0.533655	1
VPS25	ENSG00000131475	17	40890454	40941617	50	18	0.8891	0.18698	0.533655	1
RP11-231C14.4	ENSG00000169203	16	29485010	29552320	1	1	0.88893	0.18702	0.53369	1
MLKL	ENSG00000168404	16	74695753	74769858	274	41	0.88875	0.18707	0.533753	1
MFSD11	ENSG00000092931	17	74696947	74787531	127	17	0.88848	0.18714	0.533874	1
PIP	ENSG00000159763	7	142794170	142846839	149	15	0.88809	0.18725	0.5341	1
HTR2B	ENSG00000135914	2	231962944	232024832	93	17	0.88792	0.18729	0.5341	1
FRMD1	ENSG00000153303	6	168446425	168517237	307	40	0.88783	0.18732	0.5341	1
AC011530.4	ENSG00000268434	19	46272695	46324231	117	18	0.88779	0.18733	0.5341	1
MUC1	ENSG00000185499	1	155148300	155197707	69	14	0.88758	0.18738	0.534163	1
RAP1B	ENSG00000127314	12	68969619	69064372	198	24	0.88731	0.18746	0.534262	1
CLEC9A	ENSG00000197992	12	10148276	10228565	235	38	0.88726	0.18747	0.534262	1
WDR88	ENSG00000166359	19	33587996	33676701	271	24	0.88697	0.18755	0.534371	1
BAIAP3	ENSG00000007516	16	1348602	1409439	256	26	0.88681	0.18759	0.534371	1
VLDLR	ENSG00000147852	9	2586834	2670053	305	46	0.88629	0.18773	0.534371	1
SLFN12	ENSG00000172123	17	33728079	33795302	217	40	0.88612	0.18778	0.534371	1
HEY2	ENSG00000135547	6	126033810	126092415	86	12	0.88606	0.18779	0.534371	1
KCNMA1	ENSG00000156113	10	78619359	79433353	2244	174	0.88608	0.18779	0.534371	1
SSTR3	ENSG00000183473	22	37590278	37643362	227	27	0.88609	0.18779	0.534371	1
PAK6	ENSG00000137843	15	40474629	40579688	192	44	0.88589	0.18784	0.534371	1
NME4	ENSG00000103202	16	411725	470367	255	27	0.88584	0.18785	0.534371	1
NME1	ENSG00000239672	17	49195897	49249789	159	23	0.8858	0.18786	0.534371	1
MMP19	ENSG00000123342	12	56219217	56271750	58	22	0.88576	0.18787	0.534371	1
IFT57	ENSG00000114446	3	107869659	107976417	443	14	0.88575	0.18788	0.534371	1
SLAMF6	ENSG00000162739	1	160444820	160528052	318	25	0.88565	0.1879	0.534371	1
PTER	ENSG00000165983	10	16443942	16565736	443	29	0.88553	0.18794	0.534371	1
CDH12	ENSG00000154162	5	21740782	22888731	3233	127	0.88544	0.18796	0.534371	1
MTMR9	ENSG00000104643	8	11106925	11195646	321	22	0.88539	0.18797	0.534371	1
H2AFY	ENSG00000113648	5	134659590	134770604	204	20	0.88537	0.18798	0.534371	1
DAPK1	ENSG00000196730	9	90077143	90333548	890	79	0.88519	0.18803	0.534435	1
TRIM16	ENSG00000221926	17	15521274	15622625	284	34	0.88468	0.18816	0.534558	1
MVP	ENSG00000013364	16	29796715	29869355	55	7	0.88467	0.18817	0.534558	1
TTC8	ENSG00000165533	14	89255497	89354335	221	27	0.88452	0.18821	0.534558	1
MMRN1	ENSG00000138722	4	90765683	90885780	375	27	0.88447	0.18822	0.534558	1
ZNF219	ENSG00000165804	14	21548205	21607881	137	32	0.88448	0.18822	0.534558	1
DCBLD2	ENSG00000057019	3	98504785	98655533	376	21	0.88438	0.18824	0.534558	1
FAM84A	ENSG00000162981	2	14737810	14800933	108	24	0.88428	0.18827	0.534565	1
TGM3	ENSG00000125780	20	2241647	2331724	208	26	0.88399	0.18835	0.534713	1
OLIG2	ENSG00000205927	21	34363153	34411504	156	29	0.8838	0.1884	0.534776	1
SCARB2	ENSG00000138760	4	77069890	77170046	414	31	0.88352	0.18848	0.534874	1
PROP1	ENSG00000175325	5	177409236	177458243	116	23	0.88349	0.18849	0.534874	1
PKHD1L1	ENSG00000205038	8	110339706	110552559	677	28	0.88297	0.18863	0.535174	1
ANXA10	ENSG00000109511	4	168978666	169118841	375	28	0.88276	0.18868	0.535174	1
KATNA1	ENSG00000186625	6	149906009	150005108	197	8	0.88278	0.18868	0.535174	1
ZNF777	ENSG00000196453	7	149118454	149193214	109	20	0.88251	0.18875	0.535174	1
SETD4	ENSG00000185917	21	37396839	37486687	312	22	0.88251	0.18875	0.535174	1
TMEM132E	ENSG00000181291	17	32872768	32976337	260	51	0.88241	0.18878	0.535174	1
KCNJ4	ENSG00000168135	22	38812332	38886205	184	40	0.88236	0.18879	0.535174	1
AC005358.1	ENSG00000273452	17	12591199	12671542	201	36	0.88191	0.18891	0.535306	1
DMWD	ENSG00000185800	19	46276205	46331060	147	19	0.88191	0.18891	0.535306	1
IGFL1	ENSG00000188293	19	46698009	46744500	170	20	0.88188	0.18892	0.535306	1
ZFP1	ENSG00000184517	16	75147390	75216134	294	24	0.88103	0.18915	0.535879	1
RP11-1396O13.13	ENSG00000219492	4	9375743	9425709	268	16	0.8808	0.18921	0.535948	1
GREM1	ENSG00000166923	15	32975175	33036870	211	33	0.88073	0.18923	0.535948	1
GBX1	ENSG00000164900	7	150835676	150906832	140	25	0.87954	0.18955	0.536652	1
AHCTF1	ENSG00000153207	1	246992400	247130280	378	32	0.87947	0.18957	0.536652	1
CD3G	ENSG00000160654	11	118180059	118235876	127	22	0.87949	0.18957	0.536652	1
MT1M	ENSG00000205364	16	56631145	56677898	225	40	0.87942	0.18959	0.536652	1
FUOM	ENSG00000148803	10	135158658	135206529	166	17	0.87911	0.18967	0.536755	1
GRID2	ENSG00000152208	4	93190550	94705707	4107	127	0.87904	0.18969	0.536755	1
SUDS3	ENSG00000111707	12	118779185	118865840	216	17	0.87898	0.18971	0.536755	1
CDCA7L	ENSG00000164649	7	21930518	22020702	306	47	0.87872	0.18978	0.536787	1
C11orf44	ENSG00000175728	11	130507851	130597247	236	28	0.87867	0.18979	0.536787	1
ADCY3	ENSG00000138031	2	25032038	25177708	479	26	0.87848	0.18984	0.536787	1
SH3TC1	ENSG00000125089	4	8148799	8253530	288	47	0.87839	0.18987	0.536787	1
AC005082.1	ENSG00000214871	7	23175760	23244503	236	13	0.8782	0.18992	0.536787	1
KRTAP4-11	ENSG00000212721	17	39263433	39309606	227	10	0.87816	0.18993	0.536787	1
CTC-490E21.12	ENSG00000268797	19	41272202	41414187	539	51	0.87808	0.18995	0.536787	1
CLIC6	ENSG00000159212	21	36006688	36100525	220	24	0.878	0.18997	0.536787	1
SCRT2	ENSG00000215397	20	632240	691823	135	30	0.87795	0.18999	0.536787	1
LDHAL6B	ENSG00000171989	15	59464042	59510705	181	21	0.87791	0.19	0.536787	1
MS4A6A	ENSG00000110077	11	59929081	59987139	172	18	0.87779	0.19003	0.536793	1
SLC5A7	ENSG00000115665	2	108567979	108640450	178	32	0.87744	0.19012	0.536924	1
RAB21	ENSG00000080371	12	72113654	72194699	237	23	0.87732	0.19016	0.536924	1
RP11-347C12.3	ENSG00000258130	16	30205637	30255392	1	1	0.87731	0.19016	0.536924	1
AC004824.2	ENSG00000269468	1	17645507	17711070	349	30	0.87703	0.19023	0.537039	1
ALDH3B1	ENSG00000006534	11	67741048	67806744	153	23	0.8769	0.19027	0.537039	1
RNASE1	ENSG00000129538	14	21259387	21306437	102	35	0.87674	0.19031	0.537039	1
NCAPH	ENSG00000121152	2	96966525	97049583	91	20	0.87671	0.19032	0.537039	1
NSG2	ENSG00000170091	5	173437607	173680504	794	81	0.87664	0.19034	0.537039	1
PRDM12	ENSG00000130711	9	133504981	133568368	183	35	0.87599	0.19052	0.537367	1
DNTTIP1	ENSG00000101457	20	44385576	44450066	255	19	0.87595	0.19053	0.537367	1
TUBGCP4	ENSG00000137822	15	43626419	43709293	170	14	0.87591	0.19054	0.537367	1
RFC1	ENSG00000035928	4	39279076	39402995	240	21	0.87536	0.19069	0.537711	1
DUXA	ENSG00000258873	19	57655389	57713811	200	33	0.87505	0.19077	0.537757	1
GCAT	ENSG00000100116	22	38168912	38223183	138	14	0.87503	0.19078	0.537757	1
FSCN1	ENSG00000075618	7	5597439	5656286	251	41	0.87497	0.19079	0.537757	1
ZSCAN5C	ENSG00000204532	19	56678670	56730821	281	41	0.87475	0.19086	0.537815	1
CAPZA1	ENSG00000116489	1	113126795	113224241	188	20	0.87452	0.19092	0.537815	1
CTD-2006C1.10	ENSG00000257355	19	12118703	12198782	166	14	0.87445	0.19094	0.537815	1
TNFAIP3	ENSG00000118503	6	138153351	138214449	117	17	0.8744	0.19095	0.537815	1
NDUFA11	ENSG00000174886	19	5881287	5939017	196	29	0.87441	0.19095	0.537815	1
EIF3I	ENSG00000084623	1	32652529	32707205	83	10	0.87427	0.19099	0.537849	1
RPL39L	ENSG00000163923	3	186828736	186933696	309	42	0.87376	0.19112	0.538114	1
CENPJ	ENSG00000151849	13	25447171	25532018	396	28	0.87369	0.19114	0.538114	1
STMN1	ENSG00000117632	1	26200672	26268482	90	10	0.87348	0.1912	0.538204	1
ENPP2	ENSG00000136960	8	120559326	120720693	409	40	0.8733	0.19125	0.538266	1
ZNF83	ENSG00000167766	19	53087313	53228749	690	58	0.87318	0.19128	0.538272	1
KDM1A	ENSG00000004487	1	23310941	23420182	155	13	0.87293	0.19135	0.53839	1
FAM132A	ENSG00000184163	1	1167826	1217102	183	23	0.87273	0.1914	0.538452	1
SH2D3C	ENSG00000095370	9	130490596	130576020	195	24	0.87259	0.19144	0.538486	1
OR2J2	ENSG00000204700	6	29106311	29152351	195	20	0.87211	0.19157	0.538656	1
BCL9	ENSG00000116128	1	146978182	147108017	372	57	0.87209	0.19158	0.538656	1
SBF2	ENSG00000133812	11	9790214	10350754	1948	39	0.87203	0.1916	0.538656	1
FOXH1	ENSG00000160973	8	145688795	145736718	56	13	0.87184	0.19165	0.538656	1
FN3K	ENSG00000167363	17	80658451	80719073	277	22	0.87178	0.19166	0.538656	1
PLGLB1	ENSG00000183281	2	87219682	87283975	11	5	0.87166	0.1917	0.538656	1
CGA	ENSG00000135346	6	87785216	87839824	202	19	0.87161	0.19171	0.538656	1
B3GAT2	ENSG00000112309	6	71556382	71701741	527	41	0.87153	0.19173	0.538656	1
OR2L5	ENSG00000197454	1	248150250	248196188	118	12	0.87143	0.19176	0.538656	1
BFSP1	ENSG00000125864	20	17464550	17584865	369	61	0.87136	0.19178	0.538656	1
ZBTB25	ENSG00000089775	14	64905824	65006931	259	16	0.87083	0.19192	0.538971	1
ADAMTS12	ENSG00000151388	5	33513640	33927297	1283	83	0.87057	0.19199	0.539089	1
SMARCAD1	ENSG00000163104	4	95093762	95222443	310	13	0.86991	0.19217	0.539515	1
DCST1	ENSG00000163357	1	154971300	155033406	86	21	0.86923	0.19236	0.539948	1
SFTA2	ENSG00000196260	6	30889130	30934952	112	21	0.86915	0.19238	0.539948	1
MOB3C	ENSG00000142961	1	47063387	47117563	106	12	0.86889	0.19245	0.540003	1
GRIK3	ENSG00000163873	1	37251128	37534730	596	57	0.86879	0.19248	0.540003	1
CERS5	ENSG00000139624	12	50513575	50596288	124	10	0.86877	0.19249	0.540003	1
EWSR1	ENSG00000182944	22	29628998	29706515	186	33	0.86865	0.19252	0.540003	1
SH2D5	ENSG00000189410	1	21036225	21094330	183	28	0.86857	0.19254	0.540003	1
MDM1	ENSG00000111554	12	68656223	68761161	229	37	0.8681	0.19267	0.540166	1
RP11-242G20.1	ENSG00000235645	10	71409655	71462208	258	20	0.86799	0.1927	0.540166	1
NKX2-3	ENSG00000119919	10	101257690	101306278	159	17	0.86796	0.19271	0.540166	1
CRY2	ENSG00000121671	11	45833669	45914798	189	23	0.86794	0.19271	0.540166	1
IGIP	ENSG00000182700	5	139470521	139518391	37	9	0.86746	0.19284	0.540277	1
DEF8	ENSG00000140995	16	89979333	90044468	316	30	0.86744	0.19285	0.540277	1
PSMG3	ENSG00000157778	7	1596966	1645641	165	30	0.86738	0.19287	0.540277	1
TTLL6	ENSG00000170703	17	46829597	46929576	274	22	0.86733	0.19288	0.540277	1
C10orf118	ENSG00000165813	10	115870621	115968979	199	19	0.8673	0.19289	0.540277	1
CTIF	ENSG00000134030	18	46030417	46399588	1200	140	0.86706	0.19295	0.540294	1
HRASLS2	ENSG00000133328	11	63310242	63365855	83	19	0.86706	0.19296	0.540294	1
SRRM3	ENSG00000177679	7	75796216	75926605	271	27	0.86698	0.19298	0.540294	1
ARL6	ENSG00000113966	3	97448365	97529953	185	21	0.86678	0.19303	0.540355	1
AL590483.1	ENSG00000268146	1	244192632	244241211	77	25	0.86653	0.1931	0.540472	1
MET	ENSG00000105976	7	116277444	116448440	310	44	0.86614	0.19321	0.540702	1
TCF25	ENSG00000141002	16	89905000	89987792	315	21	0.86595	0.19326	0.540763	1
STK38L	ENSG00000211455	12	27361901	27488892	377	35	0.86581	0.1933	0.540779	1
RGP1	ENSG00000107185	9	35714203	35768572	61	17	0.86561	0.19335	0.540779	1
PLET1	ENSG00000188771	11	112108876	112166583	249	18	0.8656	0.19335	0.540779	1
NIN	ENSG00000100503	14	51176481	51332839	435	56	0.86524	0.19345	0.540941	1
FAM84B	ENSG00000168672	8	127554687	127605638	106	20	0.86502	0.19351	0.540941	1
ANKRD30A	ENSG00000148513	10	37379785	37683039	762	33	0.86503	0.19351	0.540941	1
TRHDE	ENSG00000072657	12	72446046	73069422	1438	72	0.86501	0.19352	0.540941	1
PVRL1	ENSG00000110400	11	119484120	119634794	362	42	0.86487	0.19356	0.540974	1
HIST2H2AB	ENSG00000184270	1	149849019	149894466	71	7	0.86441	0.19368	0.54113	1
CTSK	ENSG00000143387	1	150758684	150815799	87	12	0.86437	0.19369	0.54113	1
CCDC130	ENSG00000104957	19	13807574	13884110	147	21	0.86434	0.1937	0.54113	1
CER1	ENSG00000147869	9	14709722	14757715	219	34	0.86403	0.19379	0.541303	1
AP001094.1	ENSG00000268046	18	8326437	8372038	215	25	0.86334	0.19397	0.541648	1
CRNKL1	ENSG00000101343	20	20005012	20071690	198	26	0.86336	0.19397	0.541648	1
SUSD5	ENSG00000173705	3	33181537	33295707	339	37	0.86323	0.194	0.541654	1
DMRTB1	ENSG00000143006	1	53890072	53943161	186	21	0.86264	0.19417	0.54205	1
UGT2B28	ENSG00000135226	4	70111217	70170768	116	19	0.86247	0.19421	0.542083	1
GRM1	ENSG00000152822	6	146313782	146768734	937	49	0.86176	0.19441	0.542562	1
MDN1	ENSG00000112159	6	90342218	90564442	523	31	0.86148	0.19449	0.542656	1
EPS8L2	ENSG00000177106	11	659438	737727	268	32	0.86144	0.1945	0.542656	1
DUSP7	ENSG00000164086	3	52072935	52125566	73	11	0.86114	0.19458	0.54275	1
CRCP	ENSG00000241258	7	65544591	65629555	233	18	0.86111	0.19459	0.54275	1
ACSBG2	ENSG00000130377	19	6100258	6203112	449	27	0.86095	0.19463	0.54276	1
SPTBN1	ENSG00000115306	2	54648422	54906812	818	37	0.8609	0.19465	0.54276	1
FMO5	ENSG00000131781	1	146636930	146749700	598	24	0.86075	0.19469	0.542771	1
ZIM3	ENSG00000141946	19	57635464	57691570	219	31	0.86066	0.19471	0.542771	1
MEF2D	ENSG00000116604	1	156423519	156505620	176	28	0.86049	0.19476	0.542832	1
MRPS18A	ENSG00000096080	6	43629040	43690528	177	23	0.86038	0.19479	0.542837	1
EVI2B	ENSG00000185862	17	29620784	29676130	78	7	0.86027	0.19482	0.542842	1
PCDHB12	ENSG00000120328	5	140553269	140601696	158	21	0.85991	0.19492	0.542963	1
DNM1	ENSG00000106976	9	130930658	131027527	225	31	0.85991	0.19492	0.542963	1
PROC	ENSG00000115718	2	128141003	128196822	159	20	0.85976	0.19496	0.542996	1
EIF4A3	ENSG00000141543	17	78099013	78155982	199	25	0.8596	0.195	0.543029	1
OR1S2	ENSG00000197887	11	57960674	58006653	169	19	0.85899	0.19517	0.543148	1
THUMPD3	ENSG00000134077	3	9369526	9438475	194	29	0.85895	0.19518	0.543148	1
CDS2	ENSG00000101290	20	5072432	5188533	278	23	0.85896	0.19518	0.543148	1
OR1B1	ENSG00000171484	9	125380858	125426852	107	21	0.8589	0.1952	0.543148	1
PLA2G12A	ENSG00000123739	4	110621145	110686233	105	19	0.8588	0.19522	0.543148	1
CTDSPL2	ENSG00000137770	15	44684432	44831236	244	12	0.85883	0.19522	0.543148	1
NUDT15	ENSG00000136159	13	48576703	48631358	235	24	0.85875	0.19524	0.543148	1
SPATA20	ENSG00000006282	17	48585419	48643213	172	27	0.85864	0.19527	0.543153	1
ACVRL1	ENSG00000139567	12	52265692	52327145	207	34	0.85854	0.1953	0.543158	1
CHFR	ENSG00000072609	12	133388773	133567890	455	25	0.85827	0.19537	0.543274	1
FABP9	ENSG00000205186	8	82360576	82408814	152	17	0.85802	0.19544	0.543365	1
C1orf61	ENSG00000125462	1	156364042	156435493	93	28	0.85789	0.19548	0.543365	1
OR2M3	ENSG00000228198	1	248331332	248377392	217	14	0.85778	0.19551	0.543365	1
CDK1	ENSG00000170312	10	62503089	62564610	211	25	0.85771	0.19553	0.543365	1
PAK1	ENSG00000149269	11	77022752	77220680	510	23	0.85753	0.19558	0.543365	1
ARFGEF2	ENSG00000124198	20	47503427	47663230	483	25	0.8575	0.19558	0.543365	1
UBE2I	ENSG00000103275	16	1320548	1387019	294	29	0.85745	0.1956	0.543365	1
PAPD4	ENSG00000164329	5	78872943	78992471	324	20	0.85711	0.19569	0.543536	1
UBE2L3	ENSG00000185651	22	21868736	21988323	136	8	0.85701	0.19572	0.543541	1
CDK5R1	ENSG00000176749	17	30778637	30828274	73	15	0.8567	0.1958	0.543634	1
ELMOD2	ENSG00000179387	4	141410312	141484924	160	17	0.85667	0.19581	0.543634	1
TRPM2	ENSG00000142185	21	45735046	45872964	376	36	0.85654	0.19585	0.543667	1
NRBP1	ENSG00000115216	2	27615657	27675126	96	11	0.85631	0.19591	0.543755	1
FAM193B	ENSG00000146067	5	176936789	177016542	148	20	0.85607	0.19598	0.543848	1
RNF5	ENSG00000204308	6	32111131	32161930	71	20	0.85599	0.196	0.543848	1
DNAJC14	ENSG00000135392	12	56204744	56259608	65	24	0.85588	0.19603	0.543853	1
FAM110B	ENSG00000169122	8	58872068	59126838	668	61	0.85558	0.19612	0.544025	1
PYGL	ENSG00000100504	14	51314609	51446454	458	54	0.85506	0.19626	0.544175	1
CERKL	ENSG00000188452	2	182391403	182580392	510	30	0.85501	0.19627	0.544175	1
SLC5A12	ENSG00000148942	11	26678566	26779974	355	57	0.855	0.19628	0.544175	1
ENDOD1	ENSG00000149218	11	94787974	94875809	295	35	0.85486	0.19631	0.544175	1
GKN2	ENSG00000183607	2	69162364	69215102	127	22	0.85476	0.19634	0.544175	1
SLC22A23	ENSG00000137266	6	3259196	3492256	908	77	0.85461	0.19638	0.544175	1
NKX1-1	ENSG00000235608	4	1386720	1435119	123	21	0.85459	0.19639	0.544175	1
PEX16	ENSG00000121680	11	45921220	45975363	89	18	0.85457	0.1964	0.544175	1
ANXA7	ENSG00000138279	10	75124859	75208834	122	7	0.85427	0.19648	0.544318	1
R3HDM2	ENSG00000179912	12	57633392	57859788	328	19	0.8536	0.19666	0.544738	1
RP11-201K10.3	ENSG00000273088	1	155131885	155194748	91	17	0.85324	0.19676	0.544859	1
EDEM3	ENSG00000116406	1	184649365	184759047	233	24	0.85323	0.19676	0.544859	1
CX3CR1	ENSG00000168329	3	39294985	39358226	208	37	0.85296	0.19684	0.544928	1
TSGA13	ENSG00000213265	7	130343488	130407268	158	23	0.85294	0.19685	0.544928	1
OR56A4	ENSG00000183389	11	6013216	6059424	198	20	0.85284	0.19687	0.544928	1
RASA2	ENSG00000155903	3	141170889	141344184	290	23	0.85274	0.1969	0.544933	1
NXPE1	ENSG00000095110	11	114382437	114465617	231	14	0.85251	0.19697	0.545048	1
CDK20	ENSG00000156345	9	90571356	90624668	124	15	0.85174	0.19718	0.545387	1
BMP5	ENSG00000112175	6	55608443	55775362	478	48	0.85168	0.1972	0.545387	1
NRBP2	ENSG00000185189	8	144905764	144959200	95	28	0.85159	0.19722	0.545387	1
DBH	ENSG00000123454	9	136466482	136534466	248	53	0.85123	0.19732	0.545387	1
FKSG68	ENSG00000267812	21	37260353	37305727	95	14	0.85109	0.19736	0.545387	1
MEX3A	ENSG00000254726	1	156031804	156086789	81	20	0.851	0.19738	0.545387	1
SLC2A4RG	ENSG00000125520	20	62336214	62384858	148	14	0.85103	0.19738	0.545387	1
LINC01119	ENSG00000239332	2	47008836	47096146	368	56	0.85098	0.19739	0.545387	1
ZNF432	ENSG00000256087	19	52524632	52633991	385	19	0.85077	0.19745	0.545387	1
CRLF3	ENSG00000176390	17	29086406	29186794	319	9	0.8507	0.19747	0.545387	1
RNASEH1	ENSG00000171865	2	3582383	3641206	239	33	0.8506	0.1975	0.545387	1
HNMT	ENSG00000150540	2	138686590	138783930	209	21	0.8505	0.19752	0.545387	1
IQCF6	ENSG00000214686	3	51802580	51848009	38	11	0.8505	0.19752	0.545387	1
XPR1	ENSG00000143324	1	180566140	180869387	646	39	0.85007	0.19764	0.545387	1
CTD-2370N5.3	ENSG00000265118	17	29622231	29680849	82	7	0.84988	0.19769	0.545387	1
TRPM4	ENSG00000130529	19	49625998	49725093	318	35	0.84981	0.19772	0.545387	1
FAM228B	ENSG00000219626	2	24264396	24402509	436	23	0.84975	0.19773	0.545387	1
WNT7A	ENSG00000154764	3	13847755	13956618	318	45	0.84969	0.19775	0.545387	1
MAX	ENSG00000125952	14	65462892	65604413	373	33	0.84968	0.19775	0.545387	1
GPR42	ENSG00000126251	19	35826831	35873855	155	41	0.84967	0.19775	0.545387	1
C2orf68	ENSG00000168887	2	85823777	85874189	96	20	0.8496	0.19777	0.545387	1
MED23	ENSG00000112282	6	131885106	131984369	136	28	0.84957	0.19778	0.545387	1
KRTAP5-9	ENSG00000254997	11	71224466	71270653	177	15	0.84955	0.19779	0.545387	1
CACNA1S	ENSG00000081248	1	200998642	201116694	390	63	0.84952	0.1978	0.545387	1
NEU3	ENSG00000162139	11	74664179	74739938	142	22	0.84952	0.1978	0.545387	1
TMEM104	ENSG00000109066	17	72737622	72845918	210	24	0.84931	0.19786	0.545474	1
YLPM1	ENSG00000119596	14	75195069	75332244	229	19	0.84914	0.1979	0.545506	1
TAF1C	ENSG00000103168	16	84201458	84255669	305	31	0.8488	0.198	0.545704	1
KLHL17	ENSG00000187961	1	860967	911095	147	27	0.84864	0.19804	0.545736	1
ANKRD62	ENSG00000181626	18	12058852	12139748	295	13	0.84841	0.1981	0.5458	1
BDH1	ENSG00000161267	3	197226654	197335194	474	50	0.84837	0.19812	0.5458	1
GALNT18	ENSG00000110328	11	11282423	11678552	1662	161	0.84812	0.19819	0.545915	1
TMEM161B	ENSG00000164180	5	87475450	87600293	217	29	0.84796	0.19823	0.545929	1
TMEM246	ENSG00000165152	9	104225453	104330819	322	31	0.84784	0.19826	0.545929	1
C15orf62	ENSG00000188277	15	41027159	41074643	85	16	0.84779	0.19828	0.545929	1
TAAR5	ENSG00000135569	6	132899731	132945877	239	38	0.84732	0.19841	0.546176	1
LAMA3	ENSG00000053747	18	21234407	21545030	646	30	0.84714	0.19846	0.546176	1
PTPN9	ENSG00000169410	15	75749462	75906630	242	21	0.84693	0.19852	0.546176	1
EMP2	ENSG00000213853	16	10612279	10709555	416	68	0.84687	0.19853	0.546176	1
BASP1	ENSG00000176788	5	17030707	17286943	920	85	0.84684	0.19854	0.546176	1
CCDC53	ENSG00000120860	12	102396705	102490927	209	28	0.84686	0.19854	0.546176	1
ZNF704	ENSG00000164684	8	81530686	81822016	482	25	0.84674	0.19857	0.546181	1
RNF222	ENSG00000189051	17	8284022	8336144	137	22	0.84657	0.19862	0.54624	1
FEZF1	ENSG00000128610	7	121931448	121985745	146	20	0.84632	0.19869	0.546272	1
SPATS2L	ENSG00000196141	2	201135604	201356986	515	46	0.84628	0.1987	0.546272	1
TRPM6	ENSG00000119121	9	77327411	77538010	426	51	0.84622	0.19872	0.546272	1
PHF21A	ENSG00000135365	11	45940871	46177985	451	31	0.84611	0.19875	0.546272	1
SDIM1	ENSG00000256391	6	166297330	166344725	252	21	0.84597	0.19879	0.546272	1
MAP3K7CL	ENSG00000156265	21	30414792	30558210	422	25	0.84587	0.19881	0.546272	1
MGAT5B	ENSG00000167889	17	74829538	74956475	600	57	0.84581	0.19883	0.546272	1
DDC	ENSG00000132437	7	50516134	50668154	723	31	0.84549	0.19892	0.546391	1
SOX15	ENSG00000129194	17	7481496	7528488	84	16	0.84545	0.19893	0.546391	1
SH3D21	ENSG00000214193	1	36736988	36800484	87	15	0.84496	0.19907	0.546578	1
HLA-DOA	ENSG00000204252	6	32961955	33012389	332	32	0.84493	0.19907	0.546578	1
OR2T3	ENSG00000196539	1	248601627	248647634	61	2	0.84481	0.19911	0.546578	1
KDM2B	ENSG00000089094	12	121856900	122053920	384	39	0.84474	0.19913	0.546578	1
LIMK2	ENSG00000182541	22	31573225	31686066	255	20	0.84471	0.19914	0.546578	1
RGSL1	ENSG00000121446	1	182384256	182539734	480	32	0.84451	0.19919	0.546582	1
NDUFS2	ENSG00000158864	1	161131894	161194185	112	27	0.84438	0.19923	0.546582	1
HINFP	ENSG00000172273	11	118957297	119016752	141	14	0.84409	0.19931	0.546582	1
FBXO30	ENSG00000118496	6	146104638	146170889	128	16	0.84404	0.19932	0.546582	1
SDHD	ENSG00000255292	11	111922627	112074528	294	34	0.84407	0.19932	0.546582	1
MTRNR2L12	ENSG00000269028	3	96325981	96372000	285	8	0.844	0.19933	0.546582	1
PPP1R3C	ENSG00000119938	10	93378199	93427811	156	12	0.84399	0.19934	0.546582	1
NUBP1	ENSG00000103274	16	10802643	10873208	273	25	0.84385	0.19938	0.546614	1
AC110792.1	ENSG00000269506	4	54892213	54937377	74	10	0.84367	0.19943	0.546673	1
NEIL3	ENSG00000109674	4	178195990	178294097	322	52	0.84331	0.19953	0.546841	1
NEO1	ENSG00000067141	15	73309051	73607547	722	31	0.84324	0.19955	0.546841	1
GLTSCR1	ENSG00000063169	19	48076453	48216533	434	39	0.8431	0.19959	0.546841	1
LBR	ENSG00000143815	1	225579204	225651627	205	31	0.843	0.19961	0.546841	1
PRIM2	ENSG00000146143	6	57144603	57523375	602	44	0.84276	0.19968	0.546841	1
PARP4	ENSG00000102699	13	24985064	25121948	740	25	0.84275	0.19968	0.546841	1
C11orf73	ENSG00000149196	11	85978253	86066969	290	18	0.84272	0.19969	0.546841	1
RAD52	ENSG00000002016	12	1011243	1134219	356	56	0.84243	0.19977	0.546914	1
KIFAP3	ENSG00000075945	1	169880467	170089349	746	20	0.84227	0.19982	0.546914	1
EIF1AD	ENSG00000175376	11	65754016	65804647	164	21	0.84225	0.19982	0.546914	1
IFNB1	ENSG00000171855	9	21067104	21112943	148	28	0.84222	0.19983	0.546914	1
C1orf234	ENSG00000227868	1	23327327	23377343	72	10	0.84212	0.19986	0.546918	1
ENTPD8	ENSG00000188833	9	140318816	140371268	87	22	0.84201	0.19989	0.546922	1
DRAM1	ENSG00000136048	12	102236129	102415908	632	50	0.84184	0.19994	0.546982	1
ALDH18A1	ENSG00000059573	10	97355696	97451463	387	31	0.84153	0.20002	0.546988	1
DENND5B	ENSG00000170456	12	31525157	31779031	986	33	0.84146	0.20005	0.546988	1
RARRES3	ENSG00000133321	11	63269281	63323934	81	18	0.8414	0.20006	0.546988	1
ZNF292	ENSG00000188994	6	87827551	87983914	484	17	0.84131	0.20009	0.546988	1
RSPH9	ENSG00000172426	6	43577783	43650336	186	21	0.84104	0.20016	0.546988	1
RPS14	ENSG00000164587	5	149812753	149864319	155	19	0.84097	0.20018	0.546988	1
AC132216.1	ENSG00000184566	11	33867189	33913338	115	21	0.84089	0.2002	0.546988	1
LHX1	ENSG00000132130	17	35259084	35311917	120	30	0.84088	0.20021	0.546988	1
ZNF391	ENSG00000124613	6	27307394	27381683	287	18	0.84084	0.20022	0.546988	1
MRVI1	ENSG00000072952	11	10584638	10750535	525	50	0.84066	0.20027	0.546988	1
BTG1	ENSG00000133639	12	92526286	92574673	112	26	0.84062	0.20028	0.546988	1
KCNG1	ENSG00000026559	20	49610193	49674666	155	35	0.84057	0.2003	0.546988	1
TMEM106C	ENSG00000134291	12	48322352	48372661	148	23	0.84048	0.20032	0.546988	1
GEMIN7	ENSG00000142252	19	45547453	45604782	168	19	0.8404	0.20034	0.546988	1
IAPP	ENSG00000121351	12	21472893	21542912	278	28	0.83998	0.20046	0.547216	1
LRRC27	ENSG00000148814	10	134110614	134205010	392	26	0.8399	0.20048	0.547216	1
SNAPC5	ENSG00000174446	15	66772473	66825151	138	18	0.83948	0.2006	0.547415	1
LIN9	ENSG00000183814	1	226408850	226532570	195	29	0.83943	0.20061	0.547415	1
SIPA1L1	ENSG00000197555	14	71752166	72217946	665	35	0.83912	0.2007	0.547583	1
C3orf56	ENSG00000214324	3	126876974	126927025	189	33	0.8387	0.20082	0.547833	1
TIGD5	ENSG00000179886	8	144645074	144692485	199	24	0.83815	0.20097	0.548041	1
HMGN3	ENSG00000118418	6	79900962	79979406	199	19	0.83809	0.20099	0.548041	1
SCML4	ENSG00000146285	6	108015308	108180521	503	34	0.83806	0.201	0.548041	1
KLF6	ENSG00000067082	10	3808188	3862473	193	24	0.83803	0.20101	0.548041	1
IQCC	ENSG00000160051	1	32636236	32684288	71	13	0.83754	0.20114	0.548284	1
SRSF12	ENSG00000154548	6	89795678	89862800	216	19	0.83739	0.20119	0.548284	1
PTX3	ENSG00000163661	3	157119578	157171417	134	17	0.83725	0.20123	0.548284	1
LCMT2	ENSG00000168806	15	43609974	43657803	111	11	0.8372	0.20124	0.548284	1
WNT6	ENSG00000115596	2	219689544	219748955	59	11	0.83717	0.20125	0.548284	1
RNF214	ENSG00000167257	11	117068341	117167161	274	34	0.83708	0.20127	0.548284	1
BTBD17	ENSG00000204347	17	72342555	72393085	140	35	0.837	0.2013	0.548288	1
NTN1	ENSG00000065320	17	8889859	9157317	946	97	0.83656	0.20142	0.54841	1
ATPAF2	ENSG00000171953	17	17870723	17977523	182	12	0.83655	0.20142	0.54841	1
TEDDM1	ENSG00000203730	1	182357252	182404751	133	20	0.83652	0.20143	0.54841	1
THRAP3	ENSG00000054118	1	36655017	36780958	170	19	0.83627	0.2015	0.548523	1
RPS9	ENSG00000170889	19	54669610	54762862	279	37	0.83616	0.20153	0.548527	1
AKAP1	ENSG00000121057	17	55127453	55208710	294	43	0.83556	0.2017	0.548889	1
TMEM215	ENSG00000188133	9	32748497	32797397	129	15	0.83549	0.20172	0.548889	1
CAST	ENSG00000153113	5	95825971	96125299	1039	69	0.83528	0.20178	0.548902	1
C8orf49	ENSG00000255394	8	11583896	11630309	229	34	0.8352	0.2018	0.548902	1
CAPN7	ENSG00000131375	3	15212659	15304425	148	18	0.83518	0.20181	0.548902	1
SMARCA2	ENSG00000080503	9	1980342	2203624	787	103	0.835	0.20186	0.54896	1
AC005549.3	ENSG00000268024	17	32571900	32617306	134	19	0.83453	0.20199	0.549236	1
AGPAT6	ENSG00000158669	8	41399706	41492520	325	19	0.83431	0.20205	0.549299	1
JMJD6	ENSG00000070495	17	74698919	74757866	100	14	0.83425	0.20207	0.549299	1
ZNF841	ENSG00000197608	19	52557719	52634018	295	16	0.83401	0.20214	0.549311	1
OR2T5	ENSG00000203661	1	248616885	248662898	59	2	0.83393	0.20216	0.549311	1
NKX2-5	ENSG00000183072	5	172649112	172697360	54	16	0.83392	0.20216	0.549311	1
RP1-139D8.6	ENSG00000214732	6	42088279	42141156	198	41	0.83314	0.20238	0.549831	1
MYBPC2	ENSG00000086967	19	50901160	50979578	224	40	0.83281	0.20248	0.549975	1
SOCS3	ENSG00000184557	17	76342864	76391158	132	20	0.83278	0.20249	0.549975	1
ATP6V1B2	ENSG00000147416	8	20019878	20094330	236	40	0.83265	0.20252	0.549979	1
TBX5	ENSG00000089225	12	114781736	114881247	315	42	0.83253	0.20256	0.55001	1
ZNF239	ENSG00000196793	10	44041792	44105066	180	20	0.83235	0.20261	0.550068	1
CDC40	ENSG00000168438	6	110466344	110585478	322	19	0.83197	0.20271	0.550088	1
PPP1R37	ENSG00000104866	19	45559654	45661335	280	21	0.8319	0.20273	0.550088	1
LINC00998	ENSG00000214194	7	112746773	112793668	116	14	0.83187	0.20274	0.550088	1
CTD-2117L12.1	ENSG00000250127	5	57827394	57889070	193	23	0.83184	0.20275	0.550088	1
SP1	ENSG00000185591	12	53738960	53820230	150	15	0.83181	0.20276	0.550088	1
FEN1	ENSG00000168496	11	61525109	61574716	50	15	0.83148	0.20285	0.550254	1
ZSWIM2	ENSG00000163012	2	187682562	187748935	221	16	0.83086	0.20303	0.550529	1
RP13-512J5.1	ENSG00000255767	2	3569574	3630547	210	27	0.83083	0.20304	0.550529	1
DHRS9	ENSG00000073737	2	169886299	169962677	127	26	0.83042	0.20315	0.550529	1
PDZD2	ENSG00000133401	5	31604517	32121037	1743	203	0.83036	0.20317	0.550529	1
HAUS2	ENSG00000137814	15	42806008	42872192	104	13	0.83027	0.20319	0.550529	1
ZNF670	ENSG00000135747	1	247098849	247277113	887	39	0.83019	0.20322	0.550529	1
AGPAT9	ENSG00000138678	4	84422067	84537028	370	16	0.83015	0.20323	0.550529	1
SLC39A6	ENSG00000141424	18	33678495	33744348	183	19	0.82999	0.20327	0.550529	1
AVPR1B	ENSG00000198049	1	206188976	206241639	183	15	0.82997	0.20328	0.550529	1
SNTG2	ENSG00000172554	2	911554	1381385	2153	73	0.8299	0.2033	0.550529	1
TXLNB	ENSG00000164440	6	139551198	139648276	210	28	0.82988	0.2033	0.550529	1
TMEM256-PLSCR3	ENSG00000187838	17	7283046	7342416	133	35	0.82965	0.20337	0.550529	1
C17orf61-PLSCR3	ENSG00000262481	17	7283053	7342416	133	35	0.82965	0.20337	0.550529	1
EXOC3L2	ENSG00000130201	19	45705879	45772469	256	25	0.82963	0.20337	0.550529	1
IFIH1	ENSG00000115267	2	163113589	163210213	167	8	0.82962	0.20338	0.550529	1
TMEM63A	ENSG00000196187	1	226023237	226105069	276	21	0.82914	0.20351	0.550657	1
FBXL12	ENSG00000127452	19	9910943	9973492	119	24	0.82915	0.20351	0.550657	1
ZNF385A	ENSG00000161642	12	54752917	54820082	121	19	0.82911	0.20352	0.550657	1
C4orf27	ENSG00000056050	4	170640616	170714104	179	30	0.82896	0.20356	0.550657	1
RCAN3	ENSG00000117602	1	24794387	24877530	218	26	0.82894	0.20357	0.550657	1
IDI1	ENSG00000067064	10	1075848	1130110	143	23	0.82859	0.20367	0.550772	1
OR5AK2	ENSG00000181273	11	56721347	56767342	161	18	0.82858	0.20367	0.550772	1
MED9	ENSG00000141026	17	17345300	17406540	152	18	0.82837	0.20373	0.550857	1
SLC16A9	ENSG00000165449	10	61400523	61530760	362	45	0.82795	0.20385	0.551054	1
CHCHD4	ENSG00000163528	3	14143580	14201370	125	19	0.82792	0.20386	0.551054	1
EVI2A	ENSG00000126860	17	29634578	29683902	67	6	0.82777	0.2039	0.551085	1
MGP	ENSG00000111341	12	15024115	15073860	113	6	0.82762	0.20394	0.551116	1
CFB	ENSG00000244255	6	31860475	31929825	147	30	0.82714	0.20408	0.551285	1
CFB	ENSG00000243649	6	31860475	31929861	147	30	0.82714	0.20408	0.551285	1
HIST2H3A	ENSG00000203852	1	149789181	149835836	14	6	0.82699	0.20412	0.551285	1
OAZ2	ENSG00000180304	15	64969772	65030480	142	16	0.82683	0.20417	0.551285	1
TTLL13	ENSG00000213471	15	90757762	90818199	201	19	0.82675	0.20419	0.551285	1
HPX	ENSG00000110169	11	6442279	6498847	107	21	0.82667	0.20421	0.551285	1
GOLGA8A	ENSG00000175265	15	34661269	34915704	342	39	0.82657	0.20424	0.551285	1
MESDC1	ENSG00000140406	15	81258295	81306342	158	11	0.82653	0.20425	0.551285	1
CENPT	ENSG00000102901	16	67852060	67916714	89	13	0.82652	0.20426	0.551285	1
RP5-1052I5.2	ENSG00000267561	1	87423692	87644884	573	28	0.82638	0.2043	0.551315	1
PCBP2	ENSG00000197111	12	53800525	53884946	111	13	0.82576	0.20447	0.551673	1
PIK3R4	ENSG00000196455	3	130387779	130500673	282	10	0.82569	0.20449	0.551673	1
SMYD3	ENSG00000185420	1	245902642	246705614	3781	109	0.82558	0.20452	0.551677	1
CTD-2054N24.2	ENSG00000259363	15	100312228	100427353	680	30	0.82502	0.20468	0.551717	1
GORASP1	ENSG00000114745	3	39128150	39184854	171	22	0.82499	0.20469	0.551717	1
TSPO	ENSG00000100300	22	43512520	43569248	164	29	0.82487	0.20472	0.551717	1
TSNAXIP1	ENSG00000102904	16	67805668	67876051	110	18	0.8248	0.20474	0.551717	1
VAMP1	ENSG00000139190	12	6561403	6615153	230	17	0.82478	0.20475	0.551717	1
ABHD12	ENSG00000100997	20	25265379	25406619	401	14	0.82478	0.20475	0.551717	1
MACC1	ENSG00000183742	7	20164278	20292027	356	38	0.82457	0.20481	0.551717	1
TESC	ENSG00000088992	12	117466728	117572284	342	37	0.82456	0.20481	0.551717	1
TP53BP1	ENSG00000067369	15	43689407	43837926	273	13	0.82451	0.20482	0.551717	1
ENDOV	ENSG00000173818	17	78353965	78421886	232	34	0.82448	0.20483	0.551717	1
RGPD5	ENSG00000015568	2	110515335	110625272	6	4	0.82441	0.20485	0.551717	1
BPHL	ENSG00000137274	6	3083608	3163812	179	21	0.82427	0.20489	0.551748	1
SPIB	ENSG00000269404	19	50887195	50944570	150	25	0.8241	0.20494	0.551759	1
THAP11	ENSG00000168286	16	67841213	67888097	71	13	0.82399	0.20497	0.551759	1
ALPI	ENSG00000163295	2	233285833	233334742	238	26	0.82397	0.20498	0.551759	1
EP300	ENSG00000100393	22	41452790	41586081	250	26	0.82372	0.20505	0.55187	1
LPPR1	ENSG00000148123	9	103755991	104097417	1215	72	0.82318	0.2052	0.552147	1
MT1E	ENSG00000169715	16	56624387	56671024	212	39	0.82317	0.20521	0.552147	1
DEFB125	ENSG00000178591	20	32891	87735	39	19	0.82286	0.20529	0.552285	1
ARL2BP	ENSG00000102931	16	57244010	57297516	105	15	0.82257	0.20538	0.552376	1
DEFB136	ENSG00000205884	8	11821446	11867108	169	23	0.82253	0.20539	0.552376	1
RNF149	ENSG00000163162	2	101877681	101960163	168	26	0.82246	0.20541	0.552376	1
APITD1	ENSG00000175279	1	10455159	10522210	163	22	0.82222	0.20548	0.55241	1
APITD1-CORT	ENSG00000251503	1	10455159	10522210	163	22	0.82222	0.20548	0.55241	1
PRPS1L1	ENSG00000229937	7	18056405	18102486	125	22	0.82191	0.20556	0.552548	1
NUTF2	ENSG00000102898	16	67845635	67916470	95	14	0.8213	0.20574	0.55258	1
LRRC1	ENSG00000137269	6	53624295	53798919	466	24	0.82118	0.20577	0.55258	1
CCL11	ENSG00000172156	17	32577687	32625353	154	20	0.82118	0.20577	0.55258	1
TIMM13	ENSG00000099800	19	2415622	2462892	195	22	0.82114	0.20578	0.55258	1
ZCCHC17	ENSG00000121766	1	31734842	31847783	288	12	0.82107	0.2058	0.55258	1
SCYL1	ENSG00000142186	11	65257548	65316175	65	19	0.82106	0.2058	0.55258	1
GDAP1	ENSG00000104381	8	75198365	75411107	539	43	0.82101	0.20582	0.55258	1
APLF	ENSG00000169621	2	68659693	68868004	598	19	0.82098	0.20583	0.55258	1
PROX2	ENSG00000119608	14	75309736	75365537	129	15	0.82097	0.20583	0.55258	1
DNAJB9	ENSG00000128590	7	108175012	108225294	124	17	0.82087	0.20586	0.552584	1
SOCS4	ENSG00000180008	14	55458948	55526206	135	18	0.82073	0.2059	0.552614	1
NPIPB15	ENSG00000196436	16	74376776	74435978	89	23	0.82062	0.20593	0.552618	1
FRMD3	ENSG00000172159	9	85847905	86188461	1322	91	0.82041	0.20599	0.552628	1
ASCC2	ENSG00000100325	22	30174597	30269271	234	27	0.82038	0.206	0.552628	1
GAA	ENSG00000171298	17	78040355	78103678	335	27	0.8203	0.20602	0.552628	1
C9orf147	ENSG00000230185	9	115186096	115284484	284	13	0.81986	0.20615	0.55285	1
DCBLD1	ENSG00000164465	6	117739980	117901021	629	37	0.8198	0.20616	0.55285	1
MRPL36	ENSG00000171421	5	1788500	1836480	193	19	0.81964	0.20621	0.552857	1
HTRA3	ENSG00000170801	4	8236492	8318838	328	40	0.81961	0.20622	0.552857	1
CPSF3L	ENSG00000127054	1	1236965	1295071	159	16	0.81936	0.20629	0.552967	1
CFI	ENSG00000205403	4	110651852	110758335	288	21	0.81914	0.20635	0.552981	1
ECI1	ENSG00000167969	16	2279396	2337301	100	23	0.81904	0.20638	0.552981	1
ST7-OT4	ENSG00000214188	7	116558953	116748860	262	36	0.81894	0.20641	0.552981	1
RECK	ENSG00000122707	9	36001430	36134448	387	34	0.81893	0.20641	0.552981	1
ERP44	ENSG00000023318	9	102731461	102896322	312	18	0.81851	0.20653	0.553057	1
ST6GAL2	ENSG00000144057	2	107408056	107538564	420	32	0.81838	0.20657	0.553057	1
MAF1	ENSG00000179632	8	145124402	145172514	82	5	0.81816	0.20663	0.553057	1
OTOP2	ENSG00000183034	17	72885370	72940007	133	22	0.81802	0.20667	0.553057	1
TRAF3IP2	ENSG00000056972	6	111867657	111962481	321	33	0.8178	0.20673	0.553057	1
LRRC57	ENSG00000180979	15	42824720	42876000	77	12	0.8178	0.20674	0.553057	1
CHL1	ENSG00000134121	3	203279	461090	987	79	0.8174	0.20685	0.553057	1
POPDC3	ENSG00000132429	6	105596155	105662870	184	24	0.81736	0.20686	0.553057	1
PTRH2	ENSG00000141378	17	57741997	57819987	97	15	0.81736	0.20686	0.553057	1
RIMBP3C	ENSG00000183246	22	21889646	21940750	58	5	0.81737	0.20686	0.553057	1
ADIG	ENSG00000182035	20	37174838	37227106	109	19	0.81723	0.2069	0.553057	1
PMF1-BGLAP	ENSG00000260238	1	156147773	156223123	179	17	0.81715	0.20692	0.553057	1
RING1	ENSG00000204227	6	33141272	33190499	106	22	0.81717	0.20692	0.553057	1
DPYSL2	ENSG00000092964	8	26336791	26525694	863	43	0.81713	0.20693	0.553057	1
C19orf66	ENSG00000130813	19	10161798	10213928	154	22	0.81708	0.20694	0.553057	1
MFSD2A	ENSG00000168389	1	40385802	40445638	113	21	0.8169	0.20699	0.553057	1
PTPLAD1	ENSG00000074696	15	65787756	65880687	249	21	0.81689	0.207	0.553057	1
GSX2	ENSG00000180613	4	54930690	54978672	69	14	0.81682	0.20702	0.553057	1
CSNK2B-LY6G5B-1181	ENSG00000263020	6	31598879	31651323	87	22	0.81674	0.20704	0.553057	1
FAM25E	ENSG00000231122	10	46300876	46348036	5	1	0.81661	0.20707	0.553057	1
AGAP4	ENSG00000188234	10	46311042	46384323	5	1	0.81661	0.20707	0.553057	1
OVCH1-AS1	ENSG00000257599	12	29507227	29650421	495	34	0.81662	0.20707	0.553057	1
PPP5C	ENSG00000011485	19	46815251	46906238	265	35	0.81605	0.20724	0.553365	1
DEAF1	ENSG00000177030	11	634233	741715	394	35	0.81594	0.20727	0.553365	1
IL5RA	ENSG00000091181	3	3101233	3203297	404	68	0.81586	0.20729	0.553365	1
ISM2	ENSG00000100593	14	77930740	78000210	228	29	0.81581	0.2073	0.553365	1
NEK6	ENSG00000119408	9	126984885	127125586	398	33	0.81557	0.20737	0.553475	1
SLC2A8	ENSG00000136856	9	130124421	130180703	135	16	0.81525	0.20746	0.553539	1
CASP2	ENSG00000106144	7	142950308	143014789	48	19	0.81524	0.20747	0.553539	1
CELA2B	ENSG00000215704	1	15757404	15827895	207	32	0.81521	0.20748	0.553539	1
ADAM9	ENSG00000168615	8	38819388	38972663	338	21	0.81503	0.20753	0.553595	1
LYZL4	ENSG00000157093	3	42428570	42487092	124	21	0.81483	0.20758	0.553652	1
OR1A2	ENSG00000172150	17	3065813	3111742	135	22	0.81453	0.20767	0.553815	1
TRAPPC3L	ENSG00000173626	6	116806152	116901773	275	18	0.81427	0.20774	0.553875	1
COL1A2	ENSG00000164692	7	93988873	94070544	223	39	0.81427	0.20775	0.553875	1
CIZ1	ENSG00000148337	9	130918343	131001662	207	26	0.81405	0.20781	0.553959	1
RANBP6	ENSG00000137040	9	6001043	6050618	103	15	0.81373	0.2079	0.554102	1
TARS	ENSG00000113407	5	33405802	33479644	223	23	0.8136	0.20794	0.554102	1
TMEM170A	ENSG00000166822	16	75466952	75534395	260	21	0.81355	0.20795	0.554102	1
ATP6V1G3	ENSG00000151418	1	198482352	198545075	167	20	0.81336	0.20801	0.554135	1
TBX2	ENSG00000121068	17	59442257	59496827	125	20	0.81331	0.20802	0.554135	1
PSMA7	ENSG00000101182	20	60701791	60753496	196	14	0.8132	0.20805	0.554138	1
CTD-2228K2.5	ENSG00000188242	5	456239	508213	305	31	0.81304	0.2081	0.554195	1
PELI2	ENSG00000139946	14	56549532	56778244	820	26	0.81269	0.2082	0.554311	1
FOCAD	ENSG00000188352	9	20623308	21005954	1114	53	0.81265	0.20821	0.554311	1
ANGEL2	ENSG00000174606	1	213155524	213224168	99	16	0.81258	0.20823	0.554311	1
COL25A1	ENSG00000188517	4	109721877	110258813	1692	93	0.81245	0.20827	0.554341	1
APOL1	ENSG00000100342	22	36614056	36673576	233	34	0.81213	0.20836	0.554404	1
RGPD2	ENSG00000185304	2	88045474	88320309	151	15	0.81207	0.20838	0.554404	1
THAP6	ENSG00000174796	4	76404156	76485683	206	22	0.81206	0.20838	0.554404	1
DENR	ENSG00000139726	12	123202321	123265611	122	19	0.81183	0.20845	0.554514	1
PDXP	ENSG00000241360	22	38019734	38072941	161	21	0.8114	0.20857	0.554756	1
ZNF169	ENSG00000175787	9	96986593	97073736	295	30	0.81126	0.20861	0.554786	1
TAS2R7	ENSG00000121377	12	10944131	10990226	128	11	0.8109	0.20871	0.554879	1
USP17L30	ENSG00000228856	4	9329855	9376447	65	7	0.81084	0.20873	0.554879	1
POLR3C	ENSG00000186141	1	145582605	145646025	81	9	0.81073	0.20876	0.554879	1
SBNO2	ENSG00000064932	19	1097636	1209282	411	53	0.81073	0.20876	0.554879	1
CD72	ENSG00000137101	9	35599530	35681807	223	33	0.81055	0.20881	0.554935	1
TEPP	ENSG00000159648	16	57975339	58032020	148	24	0.81037	0.20886	0.554968	1
RP11-434D12.1	ENSG00000268279	3	14141717	14199548	126	19	0.8103	0.20888	0.554968	1
PI4KB	ENSG00000143393	1	151254273	151335191	153	19	0.81007	0.20895	0.555077	1
SIDT1	ENSG00000072858	3	113216143	113358425	452	39	0.80978	0.20903	0.555213	1
PSMD6	ENSG00000163636	3	63986225	64044658	145	25	0.80963	0.20908	0.55527	1
GJB3	ENSG00000188910	1	35211790	35261970	172	31	0.80948	0.20912	0.555299	1
TSACC	ENSG00000163467	1	156272105	156326786	114	9	0.8092	0.2092	0.555362	1
GAD2	ENSG00000136750	10	26470236	26603487	397	19	0.80914	0.20922	0.555362	1
PSG6	ENSG00000170848	19	43396231	43458715	336	14	0.80908	0.20923	0.555362	1
BOLA1	ENSG00000178096	1	149824440	149882351	61	6	0.80869	0.20935	0.555604	1
NR2F2	ENSG00000185551	15	96834167	96893492	80	14	0.80832	0.20945	0.555793	1
SCPEP1	ENSG00000121064	17	55020466	55094129	160	25	0.80811	0.20951	0.555852	1
C16orf91	ENSG00000174109	16	1459745	1514345	251	32	0.80807	0.20953	0.555852	1
STK11	ENSG00000118046	19	1154406	1238428	278	45	0.80793	0.20957	0.555881	1
DGCR2	ENSG00000070413	22	19013795	19144967	496	22	0.80769	0.20963	0.555964	1
LPIN1	ENSG00000134324	2	11782721	11977535	621	67	0.80739	0.20972	0.556076	1
YWHAH	ENSG00000128245	22	32305447	32363590	179	37	0.80734	0.20973	0.556076	1
MPP7	ENSG00000150054	10	28329922	28658415	1514	49	0.80693	0.20985	0.556318	1
CYP4F31P	ENSG00000178206	2	132009330	132060127	49	6	0.80649	0.20998	0.556509	1
C12orf71	ENSG00000214700	12	27223991	27270447	179	22	0.80648	0.20998	0.556509	1
LYSMD1	ENSG00000163155	1	151122224	151173424	84	15	0.80639	0.21001	0.556512	1
WTIP	ENSG00000142279	19	34936874	35007258	171	28	0.80609	0.2101	0.55653	1
TAS2R8	ENSG00000121314	12	10948650	10994892	116	13	0.80593	0.21014	0.55653	1
PARVA	ENSG00000197702	11	12363732	12562348	603	78	0.80589	0.21015	0.55653	1
OR6V1	ENSG00000225781	7	142714417	142760444	122	17	0.80588	0.21016	0.55653	1
KBTBD12	ENSG00000187715	3	127599075	127716514	304	27	0.8058	0.21018	0.55653	1
CD80	ENSG00000121594	3	119233140	119313449	307	28	0.80578	0.21019	0.55653	1
CAPRIN2	ENSG00000110888	12	30852486	30942885	239	27	0.80552	0.21026	0.556639	1
TNFRSF10B	ENSG00000120889	8	22867646	22961692	266	36	0.8054	0.2103	0.556668	1
OR52L1	ENSG00000183313	11	5997122	6043215	190	21	0.80517	0.21036	0.556727	1
TRNT1	ENSG00000072756	3	3133600	3202563	335	51	0.80511	0.21038	0.556727	1
NOC2L	ENSG00000188976	1	869584	929689	183	31	0.8048	0.21047	0.556812	1
PHLDB2	ENSG00000144824	3	111416344	111705364	1058	53	0.80479	0.21047	0.556812	1
SLC12A6	ENSG00000140199	15	34515460	34665261	576	24	0.80459	0.21053	0.556894	1
ZNF439	ENSG00000171291	19	11924541	12004565	285	20	0.80437	0.21059	0.556976	1
C10orf82	ENSG00000165863	10	118413207	118464775	170	17	0.80426	0.21062	0.556979	1
OR1A1	ENSG00000172146	17	3083915	3129844	190	17	0.80411	0.21067	0.556988	1
LRTM2	ENSG00000166159	12	1894433	1955918	181	42	0.80402	0.21069	0.556988	1
NPAS3	ENSG00000151322	14	33369139	34283382	2761	279	0.80394	0.21071	0.556988	1
RMDN3	ENSG00000137824	15	41018082	41083049	118	17	0.80382	0.21075	0.556999	1
EAF1	ENSG00000144597	3	15433862	15494120	169	20	0.80366	0.2108	0.556999	1
SP110	ENSG00000135899	2	231022009	231125444	426	34	0.80353	0.21083	0.556999	1
CTD-2535L24.2	ENSG00000266076	17	63524220	63672151	401	46	0.80356	0.21083	0.556999	1
SRXN1	ENSG00000271303	20	617259	669014	127	29	0.80336	0.21088	0.557055	1
ERLIN1	ENSG00000107566	10	101899851	101983091	181	18	0.80297	0.21099	0.557269	1
MCAT	ENSG00000100294	22	43518212	43574400	161	31	0.80288	0.21102	0.557272	1
CLPB	ENSG00000162129	11	71993469	72180692	376	22	0.80235	0.21117	0.557592	1
MTERFD3	ENSG00000120832	12	107361069	107415944	144	23	0.80206	0.21126	0.557743	1
GSTM5	ENSG00000134201	1	110219864	110328050	278	34	0.80191	0.2113	0.557743	1
ZNF831	ENSG00000124203	20	57731075	57844168	322	37	0.80179	0.21134	0.557743	1
HOXA2	ENSG00000105996	7	27129721	27177430	95	16	0.8017	0.21136	0.557743	1
PATE1	ENSG00000171053	11	125581188	125629762	237	23	0.80154	0.21141	0.557743	1
MAP2	ENSG00000078018	2	210253782	210608842	977	35	0.80151	0.21142	0.557743	1
GAR1	ENSG00000109534	4	110701666	110755893	169	19	0.80147	0.21143	0.557743	1
TMEM259	ENSG00000182087	19	999647	1056117	361	46	0.80109	0.21154	0.557913	1
CCDC79	ENSG00000249961	16	66778879	66870523	207	18	0.80093	0.21158	0.557913	1
SUB1	ENSG00000113387	5	32496739	32614185	362	39	0.80092	0.21159	0.557913	1
AC007421.1	ENSG00000268503	17	7482264	7527427	79	16	0.80085	0.21161	0.557913	1
C14orf166	ENSG00000087302	14	52421193	52481420	182	38	0.80068	0.21166	0.557968	1
NAT10	ENSG00000135372	11	34092149	34179217	201	7	0.80052	0.2117	0.557997	1
RASL12	ENSG00000103710	15	65335679	65404028	135	25	0.80045	0.21173	0.558	1
CCNY	ENSG00000108100	10	35500953	35870852	675	34	0.80015	0.21181	0.558024	1
CCNK	ENSG00000090061	14	99912506	100011381	179	27	0.8001	0.21183	0.558024	1
ACTR6	ENSG00000075089	12	100557900	100645643	230	30	0.8	0.21185	0.558024	1
RP3-468K18.5	ENSG00000257065	6	144093229	144175754	198	30	0.79979	0.21192	0.558024	1
KLK9	ENSG00000213022	19	51493806	51547890	159	19	0.79974	0.21193	0.558024	1
HARBI1	ENSG00000180423	11	46614411	46674459	51	8	0.79965	0.21196	0.558024	1
RPL7L1	ENSG00000146223	6	42812356	42867663	152	24	0.79961	0.21197	0.558024	1
VAMP8	ENSG00000118640	2	85753685	85819154	207	20	0.7995	0.212	0.558024	1
KIN	ENSG00000151657	10	7782925	7864990	299	26	0.79949	0.212	0.558024	1
FNBP1	ENSG00000187239	9	132639466	132840473	746	38	0.79927	0.21207	0.558085	1
GCKR	ENSG00000084734	2	27684709	27756554	139	19	0.79915	0.2121	0.558085	1
MED10	ENSG00000133398	5	6361994	6413707	178	22	0.79911	0.21211	0.558085	1
C16orf87	ENSG00000155330	16	46820519	46900323	50	29	0.79893	0.21217	0.558167	1
NPHP3	ENSG00000113971	3	132266986	132476303	404	37	0.7987	0.21223	0.558233	1
STUB1	ENSG00000103266	16	695224	742870	131	12	0.79851	0.21229	0.558233	1
RP11-762I7.5	ENSG00000257390	12	56141059	56256330	124	26	0.79841	0.21232	0.558233	1
CCDC3	ENSG00000151468	10	12928627	13176652	1075	98	0.79834	0.21234	0.558233	1
HIF1A	ENSG00000100644	14	62127231	62224976	230	24	0.79834	0.21234	0.558233	1
HIPK4	ENSG00000160396	19	40875178	40931094	102	26	0.79815	0.21239	0.558288	1
FKBP1B	ENSG00000119782	2	24237571	24296551	156	23	0.798	0.21243	0.558317	1
FAM26D	ENSG00000164451	6	116815174	116890031	209	17	0.79741	0.21261	0.558638	1
MED6	ENSG00000133997	14	71037974	71102384	266	23	0.79739	0.21261	0.558638	1
NIPSNAP3B	ENSG00000165028	9	107491438	107549738	163	24	0.79729	0.21264	0.55864	1
OR9A2	ENSG00000179468	7	142713245	142759282	122	17	0.79704	0.21271	0.558698	1
UBE2G2	ENSG00000184787	21	46178955	46256934	323	28	0.79703	0.21272	0.558698	1
ASPRV1	ENSG00000244617	2	70177226	70224397	68	8	0.79689	0.21276	0.558727	1
NT5C3A	ENSG00000122643	7	33043742	33137409	337	16	0.7964	0.2129	0.559018	1
CCDC9	ENSG00000105321	19	47724237	47785210	129	20	0.79617	0.21297	0.559111	1
CLN8	ENSG00000182372	8	1668944	1744738	292	32	0.79589	0.21305	0.559111	1
NRIP3	ENSG00000175352	11	8992123	9060596	179	21	0.79565	0.21312	0.559111	1
AC024592.12	ENSG00000267740	19	5856182	5938798	294	30	0.79538	0.2132	0.559111	1
FUT5	ENSG00000130383	19	5855837	5938798	295	30	0.79529	0.21322	0.559111	1
CCNJ	ENSG00000107443	10	97768151	97830627	150	23	0.79522	0.21324	0.559111	1
DPF3	ENSG00000205683	14	73076004	73395809	1020	81	0.79517	0.21326	0.559111	1
RP11-286N22.8	ENSG00000256591	11	61161692	61263294	206	20	0.79504	0.2133	0.559111	1
LRRC63	ENSG00000173988	13	46751083	46861501	363	29	0.79495	0.21332	0.559111	1
AC000003.2	ENSG00000264194	17	10013831	10060277	207	49	0.79476	0.21338	0.559111	1
AC011500.1	ENSG00000213922	19	39895212	39942082	113	16	0.79468	0.2134	0.559111	1
TRMT5	ENSG00000126814	14	61428169	61483076	107	16	0.79456	0.21343	0.559111	1
KCNAB2	ENSG00000069424	1	6016526	6171253	462	60	0.79453	0.21344	0.559111	1
TNFSF15	ENSG00000181634	9	117536915	117603406	119	21	0.79455	0.21344	0.559111	1
SCN11A	ENSG00000168356	3	38877260	39027052	425	31	0.79442	0.21348	0.559111	1
MOAP1	ENSG00000165943	14	93638541	93686273	122	23	0.79439	0.21348	0.559111	1
IDH1	ENSG00000138413	2	209090951	209165798	188	19	0.79412	0.21356	0.559111	1
TMEM231	ENSG00000205084	16	75562015	75625184	188	20	0.79412	0.21356	0.559111	1
C16orf54	ENSG00000185905	16	29743784	29792327	47	5	0.79398	0.2136	0.559111	1
ZNF460	ENSG00000197714	19	57756419	57814937	222	31	0.79397	0.21361	0.559111	1
MTRNR2L11	ENSG00000270188	1	238097024	238143575	209	22	0.79388	0.21363	0.559111	1
OR2M2	ENSG00000198601	1	248308288	248354331	185	18	0.79388	0.21363	0.559111	1
PXMP4	ENSG00000101417	20	32284512	32343125	119	19	0.79387	0.21363	0.559111	1
HIST1H3J	ENSG00000197153	6	27848093	27895884	121	24	0.79382	0.21365	0.559111	1
PCNA	ENSG00000132646	20	5085599	5142272	130	15	0.79371	0.21368	0.559111	1
FGF3	ENSG00000186895	11	69614992	69668792	239	28	0.79367	0.21369	0.559111	1
NCAM1	ENSG00000149294	11	112796997	113159158	1045	58	0.79313	0.21385	0.559279	1
TRIM38	ENSG00000112343	6	25928030	25997384	216	25	0.79311	0.21386	0.559279	1
MDGA2	ENSG00000272781	14	47301134	48178999	2895	85	0.79305	0.21387	0.559279	1
FIZ1	ENSG00000179943	19	56092746	56148336	147	28	0.79306	0.21387	0.559279	1
MDGA2	ENSG00000139915	14	47298826	48179157	2900	85	0.79271	0.21397	0.559393	1
LRG1	ENSG00000171236	19	4526421	4575486	137	35	0.79267	0.21398	0.559393	1
SPZ1	ENSG00000164299	5	79580444	79627661	246	31	0.79258	0.21401	0.559393	1
SDCBP2	ENSG00000125775	20	1280619	1344883	229	39	0.79252	0.21403	0.559393	1
AC092850.1	ENSG00000267819	12	131745067	131792763	184	23	0.7923	0.21409	0.559474	1
ATP5C1	ENSG00000165629	10	7795092	7859778	244	27	0.79199	0.21418	0.55957	1
PRSS1	ENSG00000204983	7	142422319	142470923	125	14	0.79197	0.21419	0.55957	1
TRDMT1	ENSG00000107614	10	17174253	17279053	341	17	0.79175	0.21425	0.55957	1
TFAP2A	ENSG00000137203	6	10383419	10454892	184	40	0.79171	0.21426	0.55957	1
CD37	ENSG00000104894	19	49803428	49856592	96	12	0.79165	0.21428	0.55957	1
GAL	ENSG00000069482	11	68416247	68468643	152	20	0.79151	0.21432	0.55957	1
UNC93B1	ENSG00000110057	11	67748575	67807452	144	22	0.79148	0.21433	0.55957	1
CATSPER4	ENSG00000188782	1	26482052	26539459	166	22	0.79122	0.21441	0.559619	1
EXOSC8	ENSG00000120699	13	37537953	37593750	107	16	0.79121	0.21441	0.559619	1
KCNN4	ENSG00000104783	19	44260685	44320409	229	29	0.79099	0.21448	0.559619	1
PAXIP1	ENSG00000157212	7	154725397	154829794	235	18	0.79088	0.21451	0.559619	1
ZNF780B	ENSG00000128000	19	40524167	40597116	226	16	0.7907	0.21456	0.559619	1
ASIC3	ENSG00000213199	7	150710379	150759843	104	25	0.79064	0.21458	0.559619	1
EED	ENSG00000074266	11	85920586	85999855	190	24	0.79063	0.21458	0.559619	1
FTSJ3	ENSG00000108592	17	61886793	61942372	121	8	0.7906	0.21459	0.559619	1
GCHFR	ENSG00000137880	15	41021218	41069906	87	15	0.79051	0.21461	0.559619	1
FABP4	ENSG00000170323	8	82380654	82430498	139	19	0.79001	0.21476	0.559771	1
SUCLA2	ENSG00000136143	13	48500622	48647125	641	26	0.79002	0.21476	0.559771	1
ATP5L2	ENSG00000249222	22	43025809	43071607	185	17	0.79	0.21476	0.559771	1
CHCHD5	ENSG00000125611	2	113306817	113356852	127	18	0.78975	0.21484	0.559771	1
IRGQ	ENSG00000167378	19	44078521	44135287	100	17	0.78954	0.2149	0.559771	1
COG7	ENSG00000168434	16	23389814	23499501	186	18	0.78949	0.21491	0.559771	1
AC068620.1	ENSG00000268171	4	57241682	57287131	132	16	0.78945	0.21492	0.559771	1
MTHFD2L	ENSG00000163738	4	74944891	75178816	368	32	0.78946	0.21492	0.559771	1
ZNF546	ENSG00000187187	19	40455041	40533514	248	19	0.78944	0.21493	0.559771	1
BAIAP2	ENSG00000175866	17	78973948	79101232	539	63	0.78934	0.21496	0.559774	1
TAAR1	ENSG00000146399	6	132956123	133002142	223	23	0.78894	0.21507	0.559909	1
TLK2	ENSG00000146872	17	60501019	60702842	252	24	0.78896	0.21507	0.559909	1
SNRPA1	ENSG00000131876	15	101811715	101870487	211	34	0.78879	0.21512	0.559963	1
PRR13	ENSG00000205352	12	53800389	53850429	75	7	0.78859	0.21518	0.560044	1
ZNF589	ENSG00000164048	3	48247590	48350743	190	16	0.78826	0.21527	0.560153	1
ZBTB20	ENSG00000181722	3	114046941	114901118	1737	111	0.78823	0.21528	0.560153	1
CSNK2B	ENSG00000204435	6	31598013	31648120	88	22	0.78794	0.21536	0.560208	1
ARHGAP8	ENSG00000241484	22	45063355	45268665	1207	131	0.78778	0.21541	0.560208	1
KLK8	ENSG00000129455	19	51489263	51540967	161	16	0.7877	0.21544	0.560208	1
PMF1	ENSG00000160783	1	156147784	156222874	177	17	0.78746	0.21551	0.560208	1
AGER	ENSG00000204305	6	32138745	32187101	103	24	0.78744	0.21551	0.560208	1
C17orf100	ENSG00000212734	17	6519971	6566791	172	15	0.78733	0.21555	0.560208	1
LETMD1	ENSG00000050426	12	51406745	51464207	158	18	0.78725	0.21557	0.560208	1
RAMP2	ENSG00000131477	17	40875465	40925059	56	15	0.7872	0.21558	0.560208	1
SCG3	ENSG00000104112	15	51938550	52023223	222	28	0.78691	0.21567	0.560208	1
MS4A4E	ENSG00000214787	11	59958726	60045561	291	18	0.78677	0.21571	0.560208	1
TRIM7	ENSG00000146054	5	180610924	180667293	246	35	0.78659	0.21576	0.560208	1
PRR5-ARHGAP8	ENSG00000248405	22	45063113	45268586	1208	132	0.7866	0.21576	0.560208	1
RBCK1	ENSG00000125826	20	353142	421610	190	45	0.78649	0.21579	0.560208	1
HRC	ENSG00000130528	19	49644455	49693681	178	21	0.78636	0.21583	0.560208	1
PRR3	ENSG00000204576	6	30489663	30541500	116	18	0.78632	0.21584	0.560208	1
C6ORF165	ENSG00000272514	6	88082701	88184183	347	18	0.7863	0.21585	0.560208	1
UROD	ENSG00000126088	1	45442819	45491247	156	13	0.78625	0.21586	0.560208	1
UNC5D	ENSG00000156687	8	35057975	35664068	1230	60	0.78624	0.21586	0.560208	1
TP53AIP1	ENSG00000120471	11	128794626	128848040	161	30	0.786	0.21593	0.560208	1
DCDC2B	ENSG00000222046	1	32639695	32691797	77	12	0.78565	0.21604	0.560208	1
OLFML2B	ENSG00000162745	1	161942982	162028644	225	49	0.78565	0.21604	0.560208	1
OR9K2	ENSG00000170605	12	55488465	55534586	229	5	0.78564	0.21604	0.560208	1
UHRF2	ENSG00000147854	9	6378151	6517054	382	22	0.78556	0.21606	0.560208	1
AMHR2	ENSG00000135409	12	53782639	53835318	109	7	0.7854	0.21611	0.560208	1
FBN2	ENSG00000138829	5	127583601	128029878	1432	43	0.78526	0.21615	0.560208	1
ZNF462	ENSG00000148143	9	109590378	109785915	337	45	0.78519	0.21617	0.560208	1
LCOR	ENSG00000196233	10	98557017	98750800	283	17	0.78515	0.21618	0.560208	1
C6orf222	ENSG00000189325	6	36273534	36339662	156	35	0.78508	0.2162	0.560208	1
GNRH1	ENSG00000147437	8	25266776	25317170	115	8	0.78509	0.2162	0.560208	1
TWF1	ENSG00000151239	12	44177526	44235178	146	26	0.78509	0.2162	0.560208	1
SIGLEC15	ENSG00000197046	18	43370477	43434045	161	18	0.78495	0.21624	0.560208	1
LOXHD1	ENSG00000167210	18	44046935	44271996	699	80	0.78491	0.21625	0.560208	1
CDC42EP3	ENSG00000163171	2	37859032	38000611	523	53	0.78481	0.21628	0.560208	1
AL078585.1	ENSG00000225683	6	163576446	163647840	246	40	0.7848	0.21629	0.560208	1
C19orf71	ENSG00000183397	19	3504152	3554028	139	22	0.78456	0.21636	0.560265	1
FRYL	ENSG00000075539	4	48489378	48817339	479	31	0.7845	0.21637	0.560265	1
CMPK2	ENSG00000134326	2	6970701	7041766	104	28	0.78396	0.21653	0.560415	1
CHUK	ENSG00000213341	10	101938055	102024376	212	16	0.78378	0.21658	0.560415	1
MRGPRE	ENSG00000184350	11	3238928	3288616	142	23	0.7837	0.21661	0.560415	1
CCT3	ENSG00000163468	1	156268759	156372664	216	26	0.78359	0.21664	0.560415	1
CLPS	ENSG00000137392	6	35752759	35800088	110	16	0.78357	0.21665	0.560415	1
GUCY1A3	ENSG00000164116	4	156552863	156663501	353	43	0.78353	0.21666	0.560415	1
CLEC4F	ENSG00000152672	2	71025775	71082732	280	21	0.7835	0.21667	0.560415	1
APOL2	ENSG00000128335	22	36612256	36671000	235	34	0.78345	0.21668	0.560415	1
TMEM117	ENSG00000139173	12	44194770	44793545	1715	47	0.78341	0.21669	0.560415	1
ABR	ENSG00000159842	17	896758	1167315	1025	126	0.78263	0.21692	0.560935	1
UBE2J2	ENSG00000160087	1	1179289	1244265	242	33	0.7824	0.21699	0.560991	1
NT5C	ENSG00000125458	17	73116320	73162890	106	17	0.78236	0.217	0.560991	1
ANKRD36	ENSG00000135976	2	97744233	97940258	234	10	0.7822	0.21705	0.560992	1
TMEM55A	ENSG00000155099	8	91996024	92088292	192	24	0.78211	0.21707	0.560992	1
FSD1	ENSG00000105255	19	4269597	4333840	209	43	0.78206	0.21709	0.560992	1
AC097381.1	ENSG00000228919	4	7905728	7952022	217	23	0.78193	0.21713	0.560992	1
TWIST1	ENSG00000122691	7	19050614	19192295	397	32	0.78177	0.21717	0.560992	1
CALR	ENSG00000179218	19	13014392	13065303	80	15	0.78148	0.21726	0.560992	1
TMEM150A	ENSG00000168890	2	85815671	85865319	96	20	0.78143	0.21728	0.560992	1
SNRNP200	ENSG00000144028	2	96930074	97006297	81	17	0.78129	0.21731	0.560992	1
IL37	ENSG00000125571	2	113635548	113686459	147	9	0.78126	0.21732	0.560992	1
NDFIP2	ENSG00000102471	13	80020287	80140210	257	19	0.78123	0.21733	0.560992	1
OGDH	ENSG00000105953	7	44611171	44758665	359	28	0.78121	0.21734	0.560992	1
SLC12A2	ENSG00000064651	5	127384458	127535380	243	20	0.78119	0.21735	0.560992	1
ZSCAN9	ENSG00000137185	6	28157664	28211260	110	17	0.78064	0.21751	0.56133	1
ARHGEF17	ENSG00000110237	11	72984334	73090136	225	18	0.78033	0.2176	0.561412	1
RDX	ENSG00000137710	11	110035605	110202447	326	21	0.78031	0.2176	0.561412	1
TGFB1	ENSG00000105329	19	41797492	41894816	172	24	0.78008	0.21767	0.561445	1
RNF130	ENSG00000113269	5	179328651	179534118	559	40	0.77998	0.2177	0.561445	1
FKSG61	ENSG00000268156	14	77847741	77893115	95	10	0.78	0.2177	0.561445	1
DYSF	ENSG00000135636	2	71645852	71923898	968	108	0.77984	0.21774	0.561473	1
FARS2	ENSG00000145982	6	5226277	5781813	1884	163	0.77975	0.21777	0.561475	1
NAALADL1	ENSG00000168060	11	64802290	64861021	120	19	0.77963	0.21781	0.561479	1
ACBD5	ENSG00000107897	10	27474146	27566059	481	22	0.77954	0.21783	0.561479	1
ARHGAP30	ENSG00000186517	1	161006736	161074760	149	32	0.77908	0.21797	0.561715	1
SLC24A1	ENSG00000074621	15	65868704	65963333	189	16	0.77905	0.21798	0.561715	1
TOP3A	ENSG00000177302	17	18164742	18253321	197	14	0.77882	0.21804	0.561771	1
AES	ENSG00000104964	19	3042908	3098105	112	37	0.77876	0.21806	0.561771	1
LINC01124	ENSG00000222033	2	171558961	171606077	171	13	0.77855	0.21812	0.561851	1
ESYT2	ENSG00000117868	7	158513686	158657944	597	29	0.77842	0.21816	0.561879	1
TGIF1	ENSG00000177426	18	3376606	3468409	263	53	0.77833	0.21819	0.561881	1
MEGF10	ENSG00000145794	5	126591523	126811429	747	30	0.77811	0.21825	0.56196	1
ZNF599	ENSG00000153896	19	35238981	35299134	136	25	0.77788	0.21832	0.562065	1
UGGT1	ENSG00000136731	2	128813774	128963251	499	24	0.77752	0.21843	0.562273	1
ZKSCAN4	ENSG00000187626	6	28202401	28262011	98	20	0.77739	0.21847	0.56228	1
AREL1	ENSG00000119682	14	75110140	75214818	138	15	0.77726	0.2185	0.56228	1
NPAS2	ENSG00000170485	2	101401614	101623291	657	75	0.77719	0.21852	0.56228	1
MESDC2	ENSG00000117899	15	81229667	81317219	223	14	0.77681	0.21864	0.562464	1
SLC26A8	ENSG00000112053	6	35901291	36027645	319	30	0.77677	0.21865	0.562464	1
MC1R	ENSG00000258839	16	89943527	89997385	218	19	0.77666	0.21868	0.562466	1
PRPF6	ENSG00000101161	20	62577488	62674453	211	22	0.77647	0.21873	0.562504	1
HMOX1	ENSG00000100292	22	35741354	35800207	178	27	0.77639	0.21876	0.562504	1
SLC30A2	ENSG00000158014	1	26353743	26407624	121	12	0.77625	0.2188	0.562504	1
GJE1	ENSG00000203733	6	142419227	142466288	96	11	0.77612	0.21884	0.562504	1
DEPDC4	ENSG00000166153	12	100587447	100695857	236	35	0.77606	0.21886	0.562504	1
BCL10	ENSG00000142867	1	85721931	85777773	197	35	0.77601	0.21887	0.562504	1
STX6	ENSG00000135823	1	180931861	181027047	225	35	0.77579	0.21894	0.562609	1
MRPL52	ENSG00000172590	14	23264088	23314246	207	31	0.77554	0.21901	0.562714	1
RP11-408E5.4	ENSG00000121388	13	19721173	19771496	399	31	0.77535	0.21907	0.562769	1
RIC3	ENSG00000166405	11	8117597	8225602	473	30	0.77528	0.21909	0.562769	1
SKI	ENSG00000157933	1	2125134	2251558	342	48	0.77514	0.21913	0.562797	1
GGNBP1	ENSG00000204188	6	33516515	33566803	290	26	0.77504	0.21916	0.562799	1
ILF2	ENSG00000143621	1	153624512	153678524	75	12	0.77494	0.21919	0.562801	1
UGP2	ENSG00000169764	2	64033074	64128696	230	35	0.77458	0.21929	0.56289	1
GPX4	ENSG00000167468	19	1068936	1116787	194	43	0.7746	0.21929	0.56289	1
VAMP3	ENSG00000049245	1	7796329	7851492	163	30	0.77445	0.21933	0.56289	1
LSAMP	ENSG00000185565	3	115511235	117751095	6912	315	0.77433	0.21937	0.56289	1
ZNF692	ENSG00000171163	1	249134205	249188343	83	14	0.77423	0.2194	0.56289	1
ZNF45	ENSG00000124459	19	44406781	44474430	219	21	0.77422	0.2194	0.56289	1
PVRL2	ENSG00000130202	19	45314432	45402485	347	44	0.7741	0.21943	0.562892	1
PLEC	ENSG00000178209	8	144979321	145085902	258	12	0.7738	0.21952	0.562924	1
ZNF880	ENSG00000221923	19	52838170	52899048	217	30	0.77383	0.21952	0.562924	1
OR52B1P	ENSG00000180909	11	6163006	6208818	168	32	0.77378	0.21953	0.562924	1
RGMB	ENSG00000174136	5	98069354	98144347	182	23	0.77369	0.21956	0.562926	1
FCF1	ENSG00000119616	14	75144847	75213394	95	12	0.77343	0.21963	0.563007	1
C11orf87	ENSG00000185742	11	109257846	109309840	61	21	0.77336	0.21965	0.563007	1
TMIGD2	ENSG00000167664	19	4282229	4337428	184	36	0.77314	0.21972	0.563087	1
LRRC8D	ENSG00000171492	1	90251573	90412170	263	38	0.77308	0.21974	0.563087	1
SLC46A2	ENSG00000119457	9	115631200	115688193	226	31	0.77267	0.21986	0.56332	1
HAVCR1	ENSG00000113249	5	156446424	156521130	323	30	0.77247	0.21992	0.563399	1
INO80D	ENSG00000114933	2	206848445	206986027	363	31	0.77214	0.22001	0.563479	1
SLC16A12	ENSG00000152779	10	91180051	91351398	472	68	0.77215	0.22001	0.563479	1
EBPL	ENSG00000123179	13	50224859	50300611	279	25	0.7718	0.22012	0.563588	1
CNTNAP5	ENSG00000155052	2	124747864	125682864	3023	128	0.77173	0.22014	0.563588	1
SLC17A2	ENSG00000112337	6	25902982	25965946	209	20	0.77171	0.22014	0.563588	1
STMN3	ENSG00000197457	20	62261061	62319780	241	28	0.77148	0.22021	0.563692	1
C2orf62	ENSG00000158428	2	219186579	219242822	160	24	0.77121	0.22029	0.563822	1
PRAMEF4	ENSG00000243073	1	12929045	12981025	2	1	0.77065	0.22046	0.564083	1
PRAMEF7	ENSG00000204510	1	12941450	12990569	2	1	0.77065	0.22046	0.564083	1
FIS1	ENSG00000214253	7	100872739	100930597	261	11	0.77056	0.22048	0.564083	1
ADSSL1	ENSG00000185100	14	105155523	105223662	267	27	0.7703	0.22056	0.56414	1
PSMD13	ENSG00000185627	11	201546	262983	293	20	0.77023	0.22058	0.56414	1
FADS1	ENSG00000149485	11	61557099	61631790	142	17	0.7702	0.22059	0.56414	1
PSMD1	ENSG00000173692	2	231886578	232047541	328	27	0.76992	0.22067	0.56427	1
CCDC174	ENSG00000154781	3	14658271	14724166	231	26	0.76981	0.22071	0.564297	1
CCDC178	ENSG00000166960	18	30507366	31056065	1264	31	0.7696	0.22077	0.564376	1
HLA-DQA2	ENSG00000237541	6	32674119	32724992	1314	19	0.76917	0.2209	0.564558	1
PSMD12	ENSG00000197170	17	65324032	65397743	142	23	0.76916	0.2209	0.564558	1
FBXO8	ENSG00000164117	4	175147809	175240415	203	28	0.76891	0.22097	0.564569	1
PODXL2	ENSG00000114631	3	127313024	127401652	101	24	0.76888	0.22098	0.564569	1
RYR2	ENSG00000198626	1	237170505	238007288	2846	214	0.76873	0.22103	0.564569	1
MYT1	ENSG00000196132	20	62748144	62883604	401	65	0.76864	0.22105	0.564569	1
DKK2	ENSG00000155011	4	107832959	108239963	1039	96	0.76858	0.22107	0.564569	1
C4A	ENSG00000244731	6	31914801	31980458	101	33	0.76855	0.22108	0.564569	1
CCDC28B	ENSG00000160050	1	32630987	32680988	71	10	0.76824	0.22117	0.564724	1
ATF7IP2	ENSG00000166669	16	10385291	10587495	728	48	0.76814	0.2212	0.564725	1
CELF6	ENSG00000140488	15	72567068	72647470	195	20	0.768	0.22124	0.564753	1
SRSF6	ENSG00000124193	20	42051568	42102245	191	37	0.76788	0.22128	0.564756	1
SLC11A1	ENSG00000018280	2	219211752	219271617	138	27	0.76781	0.2213	0.564756	1
MED13L	ENSG00000123066	12	116385711	116750143	683	37	0.7673	0.22145	0.565064	1
ASCL4	ENSG00000187855	12	108133162	108180421	141	17	0.76693	0.22156	0.56527	1
ZNF782	ENSG00000196597	9	99568754	99672905	151	16	0.76666	0.22164	0.565355	1
MDM2	ENSG00000135679	12	69166956	69249214	207	31	0.76645	0.2217	0.565355	1
HMCN2	ENSG00000148357	9	133011882	133319510	595	91	0.76639	0.22172	0.565355	1
CTB-50L17.14	ENSG00000267385	19	4518439	4575079	149	36	0.76641	0.22172	0.565355	1
UBD	ENSG00000213886	6	29513292	29562702	130	29	0.76634	0.22174	0.565355	1
EVA1C	ENSG00000166979	21	33749314	33897707	441	29	0.76605	0.22182	0.565368	1
HSH2D	ENSG00000196684	19	16209838	16279386	168	25	0.76586	0.22188	0.565368	1
RNF115	ENSG00000121848	1	145576036	145706218	172	14	0.76574	0.22191	0.565368	1
AFP	ENSG00000081051	4	74261855	74331891	143	15	0.76572	0.22192	0.565368	1
TNIP1	ENSG00000145901	5	150399506	150508138	409	55	0.76573	0.22192	0.565368	1
TBC1D3	ENSG00000197681	17	36327711	36393166	14	4	0.76565	0.22194	0.565368	1
PPP1R13L	ENSG00000104881	19	45872892	45944607	167	30	0.76555	0.22197	0.565368	1
TFEB	ENSG00000112561	6	41641716	41738997	281	42	0.76551	0.22198	0.565368	1
SALL2	ENSG00000165821	14	21979232	22040350	203	33	0.7653	0.22205	0.565472	1
CXCR4	ENSG00000121966	2	136861919	136910735	74	8	0.76484	0.22218	0.565728	1
TNFRSF9	ENSG00000049249	1	7969907	8035926	140	21	0.76468	0.22223	0.56578	1
KRTAP4-12	ENSG00000213416	17	39269343	39315419	189	12	0.76415	0.22239	0.566113	1
RP11-697E2.6	ENSG00000261147	15	90757788	90825440	221	20	0.76405	0.22242	0.566115	1
SIT1	ENSG00000137078	9	35639292	35685937	138	21	0.76392	0.22246	0.566142	1
FXR1	ENSG00000114416	3	180550929	180710541	410	27	0.76363	0.22254	0.566196	1
CLVS2	ENSG00000146352	6	123282116	123404072	374	35	0.76365	0.22254	0.566196	1
CCDC116	ENSG00000161180	22	21952005	22001616	82	13	0.76349	0.22258	0.566223	1
ZNF853	ENSG00000236609	7	6620248	6673921	183	22	0.76306	0.22271	0.566478	1
FABP12	ENSG00000197416	8	82427216	82478613	137	24	0.76274	0.22281	0.566634	1
RP11-542P2.1	ENSG00000205301	4	141353416	141454531	307	21	0.76267	0.22283	0.566634	1
TMEM75	ENSG00000256655	8	128949126	128995591	157	28	0.76216	0.22298	0.566869	1
CDON	ENSG00000064309	11	125815691	125968230	534	50	0.76212	0.22299	0.566869	1
MCM4	ENSG00000104738	8	48837745	48900720	52	19	0.76199	0.22303	0.566869	1
SERPINE2	ENSG00000135919	2	224829829	224939036	387	40	0.76196	0.22304	0.566869	1
TXNRD1	ENSG00000198431	12	104574557	104754061	576	33	0.76186	0.22307	0.56687	1
C17orf50	ENSG00000154768	17	34052916	34102098	130	19	0.76171	0.22312	0.566923	1
PIN1	ENSG00000127445	19	9910933	9970358	115	23	0.7615	0.22318	0.567	1
MCOLN3	ENSG00000055732	1	85473765	85549182	198	24	0.76138	0.22322	0.567003	1
ST8SIA4	ENSG00000113532	5	100132639	100273970	320	16	0.7613	0.22324	0.567003	1
KLRF1	ENSG00000150045	12	9945077	10007606	186	28	0.76121	0.22327	0.567005	1
AURKA	ENSG00000087586	20	54934445	55002393	143	38	0.76108	0.22331	0.567031	1
DEFB123	ENSG00000180424	20	29993322	30048060	162	15	0.76071	0.22342	0.567236	1
SMIM4	ENSG00000168273	3	52533029	52623253	234	23	0.76043	0.2235	0.567318	1
BBOX1	ENSG00000129151	11	27027272	27159356	413	28	0.7603	0.22354	0.567318	1
HUS1B	ENSG00000188996	6	645939	691963	145	14	0.76023	0.22356	0.567318	1
TBC1D9	ENSG00000109436	4	141531919	141712274	465	42	0.76018	0.22357	0.567318	1
LYRM2	ENSG00000083099	6	90267863	90383472	251	31	0.76002	0.22362	0.567358	1
RPA1	ENSG00000132383	17	1697996	1813376	336	20	0.75958	0.22375	0.567358	1
CYP4A22	ENSG00000162365	1	47568107	47625413	266	15	0.75942	0.2238	0.567358	1
HDAC9	ENSG00000048052	7	18091572	19052039	2516	169	0.75942	0.2238	0.567358	1
OR5H15	ENSG00000233412	3	97852544	97898485	240	7	0.75934	0.22383	0.567358	1
HAVCR2	ENSG00000135077	5	156502843	156604880	417	30	0.75933	0.22383	0.567358	1
VILL	ENSG00000136059	3	37994550	38058679	160	20	0.75925	0.22385	0.567358	1
DUSP4	ENSG00000120875	8	29180581	29243185	182	27	0.7592	0.22387	0.567358	1
MUC21	ENSG00000204544	6	30916495	30967680	205	28	0.75909	0.2239	0.567358	1
RBP4	ENSG00000138207	10	95341444	95396501	211	35	0.75908	0.2239	0.567358	1
CHRNB4	ENSG00000117971	15	78906461	79055096	493	31	0.75907	0.22391	0.567358	1
PGBD1	ENSG00000137338	6	28214314	28280326	125	23	0.75858	0.22405	0.567639	1
NIPSNAP3A	ENSG00000136783	9	107474969	107532403	171	24	0.75836	0.22412	0.567741	1
PCDH9	ENSG00000184226	13	66866967	67839468	2268	128	0.75817	0.22417	0.567744	1
YARS2	ENSG00000139131	12	32870424	32943836	266	26	0.75817	0.22418	0.567744	1
ALPPL2	ENSG00000163286	2	233236553	233285424	155	23	0.75796	0.22424	0.567821	1
RNF135	ENSG00000181481	17	29260803	29336929	112	12	0.7578	0.22429	0.567824	1
SPINK8	ENSG00000229453	3	48338336	48404831	169	10	0.75774	0.2243	0.567824	1
CTD-2545M3.6	ENSG00000142539	19	50884056	50941666	142	22	0.75753	0.22437	0.567926	1
C9orf66	ENSG00000183784	9	203108	250893	233	22	0.75742	0.2244	0.567928	1
B3GALTL	ENSG00000187676	13	31739073	31916413	515	30	0.75727	0.22444	0.567954	1
CDV3	ENSG00000091527	3	133257574	133319105	190	25	0.75711	0.22449	0.568006	1
KCNJ12	ENSG00000184185	17	21244509	21333179	97	21	0.75696	0.22454	0.568009	1
PQLC2	ENSG00000040487	1	19603820	19665794	234	33	0.75693	0.22455	0.568009	1
KCNQ4	ENSG00000117013	1	41214684	41316124	257	46	0.7568	0.22458	0.56801	1
RASL11A	ENSG00000122035	13	27809464	27857827	117	24	0.75669	0.22462	0.568037	1
TMEM247	ENSG00000187600	2	46621329	46721564	385	25	0.75659	0.22465	0.568038	1
OR2L13	ENSG00000196071	1	248065493	248274224	755	36	0.75645	0.22469	0.568041	1
CARD10	ENSG00000100065	22	37876400	37950549	238	31	0.7564	0.22471	0.568041	1
ALG1	ENSG00000033011	16	5048703	5147380	340	61	0.75619	0.22477	0.568074	1
RAD23A	ENSG00000179262	19	13021669	13074456	70	14	0.75607	0.2248	0.568074	1
SPINK5	ENSG00000133710	5	147370246	147526852	650	20	0.75594	0.22484	0.568074	1
TMEM39B	ENSG00000121775	1	32502632	32578467	89	16	0.75592	0.22485	0.568074	1
MT1A	ENSG00000205362	16	56637578	56683999	221	38	0.7558	0.22489	0.568074	1
RP4-583P15.14	ENSG00000273047	20	62334623	62381751	138	13	0.75574	0.2249	0.568074	1
HSPA2	ENSG00000126803	14	64967623	65019955	148	16	0.75556	0.22496	0.568102	1
DERA	ENSG00000023697	12	16029106	16200220	262	37	0.75552	0.22497	0.568102	1
FLII	ENSG00000177731	17	18138150	18197230	111	15	0.75515	0.22508	0.568283	1
GLIS1	ENSG00000174332	1	53961910	54234877	753	52	0.75494	0.22514	0.568283	1
BTBD6	ENSG00000184887	14	105679827	105727430	111	13	0.7549	0.22515	0.568283	1
HLA-E	ENSG00000204592	6	30422244	30471982	300	23	0.75489	0.22516	0.568283	1
HPS3	ENSG00000163755	3	148812371	148901519	347	30	0.75465	0.22523	0.56838	1
TMEM170B	ENSG00000205269	6	11502938	11593757	325	20	0.75446	0.22529	0.56838	1
ETV4	ENSG00000175832	17	41595212	41691988	192	16	0.75445	0.22529	0.56838	1
RCAN2	ENSG00000172348	6	46178475	46494709	691	45	0.75426	0.22535	0.56838	1
HCN2	ENSG00000099822	19	554893	627159	357	51	0.75397	0.22543	0.56838	1
L3MBTL2	ENSG00000100395	22	41566209	41637275	178	14	0.75389	0.22546	0.56838	1
HILPDA	ENSG00000135245	7	128060903	128108472	173	27	0.75377	0.22549	0.56838	1
UGT2B11	ENSG00000213759	4	70055669	70115449	316	20	0.75371	0.22551	0.56838	1
ADPRH	ENSG00000144843	3	119263115	119318792	214	13	0.75353	0.22556	0.56838	1
LDLRAD2	ENSG00000187942	1	22103758	22161714	191	39	0.7535	0.22557	0.56838	1
BRD8	ENSG00000112983	5	137465455	137549675	116	17	0.7535	0.22558	0.56838	1
RP11-507M3.1	ENSG00000266118	2	24312236	24423305	384	25	0.75343	0.22559	0.56838	1
KISS1	ENSG00000170498	1	204149469	204200614	152	28	0.75341	0.2256	0.56838	1
GAPT	ENSG00000175857	5	57752262	57802917	243	25	0.75335	0.22562	0.56838	1
FOXE1	ENSG00000178919	9	100580536	100628986	164	12	0.75314	0.22568	0.56838	1
ADAL	ENSG00000168803	15	43587872	43656096	144	13	0.75316	0.22568	0.56838	1
BIRC6	ENSG00000115760	2	32547096	32853966	783	31	0.75308	0.2257	0.56838	1
PROK1	ENSG00000143125	1	110958822	111009976	155	29	0.75226	0.22595	0.568919	1
IGF1	ENSG00000017427	12	102779645	102909423	276	31	0.75203	0.22602	0.568919	1
TRIM46	ENSG00000163462	1	155110873	155167447	104	15	0.75188	0.22606	0.568919	1
C16orf95	ENSG00000260456	16	87107168	87386022	1285	81	0.75185	0.22607	0.568919	1
IL20RA	ENSG00000016402	6	137311108	137401298	233	24	0.75178	0.22609	0.568919	1
LBP	ENSG00000129988	20	36939759	37015665	289	33	0.75172	0.22611	0.568919	1
CHAT	ENSG00000070748	10	50782141	50911925	306	47	0.75161	0.22614	0.568919	1
UGT2B4	ENSG00000156096	4	70335883	70426732	576	19	0.75159	0.22615	0.568919	1
TRPC4	ENSG00000133107	13	38200773	38479562	1054	70	0.7513	0.22623	0.569025	1
FAHD2B	ENSG00000144199	2	97739320	97795619	78	5	0.75123	0.22626	0.569025	1
PSMD3	ENSG00000108344	17	38102050	38164213	233	20	0.75104	0.22632	0.569025	1
SSH3	ENSG00000172830	11	67035919	67090078	83	15	0.751	0.22633	0.569025	1
AFF3	ENSG00000144218	2	100152323	100794201	1566	69	0.75096	0.22634	0.569025	1
C1orf68	ENSG00000198854	1	152656998	152702905	167	11	0.75086	0.22637	0.569026	1
OXGR1	ENSG00000165621	13	97627973	97681984	155	19	0.75065	0.22643	0.569029	1
EDC4	ENSG00000038358	16	67871926	67928406	74	12	0.75066	0.22643	0.569029	1
INHBE	ENSG00000139269	12	57811106	57863063	95	15	0.75031	0.22653	0.569108	1
TRAPPC12	ENSG00000171853	2	3348446	3498865	583	45	0.75025	0.22655	0.569108	1
NDUFB7	ENSG00000099795	19	14666890	14717874	150	21	0.75025	0.22655	0.569108	1
CASP10	ENSG00000003400	2	202012604	202104129	197	20	0.75015	0.22658	0.569109	1
ZSWIM5	ENSG00000162415	1	45472071	45806881	662	28	0.74989	0.22666	0.569161	1
COL5A2	ENSG00000204262	2	189886622	190079605	528	17	0.74991	0.22666	0.569161	1
RNF19B	ENSG00000116514	1	33392046	33465286	147	19	0.7497	0.22672	0.569238	1
CDH7	ENSG00000081138	18	63382488	63558638	565	24	0.7493	0.22684	0.569465	1
SSTR2	ENSG00000180616	17	71126151	71177185	170	20	0.74919	0.22687	0.569466	1
FOXF2	ENSG00000137273	6	1355069	1405832	146	24	0.74888	0.22696	0.569568	1
DNAJC9	ENSG00000213551	10	74933120	75043620	267	5	0.74887	0.22697	0.569568	1
F2RL2	ENSG00000164220	5	75901307	75954259	295	20	0.74861	0.22705	0.569695	1
TULP4	ENSG00000130338	6	158698692	158942860	885	29	0.74849	0.22708	0.569696	1
ZZZ3	ENSG00000036549	1	78018101	78184104	292	23	0.74817	0.22718	0.569873	1
MAP3K7	ENSG00000135341	6	91213292	91331764	360	21	0.74781	0.22729	0.569977	1
UVSSA	ENSG00000163945	4	1306054	1391837	332	22	0.74773	0.22731	0.569977	1
AC006455.1	ENSG00000230000	7	62774239	62822151	15	2	0.74766	0.22733	0.569977	1
OPTC	ENSG00000188770	1	203428271	203487992	187	25	0.74764	0.22734	0.569977	1
C1orf111	ENSG00000171722	1	162332993	162381660	154	26	0.74747	0.22739	0.570004	1
ALOX15B	ENSG00000179593	17	7907335	7962452	183	37	0.7474	0.22741	0.570004	1
EHD1	ENSG00000110047	11	64609114	64690768	148	15	0.74716	0.22748	0.570106	1
SLC28A3	ENSG00000197506	9	86880372	86990672	423	47	0.74678	0.2276	0.570332	1
TOMM40L	ENSG00000158882	1	161160793	161210408	107	26	0.74658	0.22766	0.570408	1
KLK5	ENSG00000167754	19	51436559	51491349	171	37	0.74623	0.22776	0.570585	1
AC079354.1	ENSG00000182329	2	202902978	203072585	456	38	0.74606	0.22782	0.570612	1
LDB1	ENSG00000198728	10	103857317	103915210	95	17	0.74601	0.22783	0.570612	1
RNF141	ENSG00000110315	11	10523225	10597777	242	29	0.74572	0.22792	0.57064	1
GNPTG	ENSG00000090581	16	1366924	1423352	219	30	0.74569	0.22793	0.57064	1
DSCAM	ENSG00000171587	21	41372926	42254065	3239	225	0.74569	0.22793	0.57064	1
OR6Y1	ENSG00000197532	1	158506918	158552895	154	13	0.74529	0.22805	0.57085	1
H1FX	ENSG00000184897	3	129023615	129070120	163	14	0.74519	0.22808	0.57085	1
C5AR2	ENSG00000134830	19	47800404	47856606	204	19	0.74504	0.22812	0.57085	1
CDH23	ENSG00000107736	10	73121691	73585702	1365	157	0.74469	0.22823	0.57085	1
ASS1	ENSG00000130707	9	133285316	133386661	314	52	0.74465	0.22824	0.57085	1
DNAJC13	ENSG00000138246	3	132101370	132267876	407	36	0.7446	0.22826	0.57085	1
OR5K1	ENSG00000232382	3	98153324	98199420	126	16	0.74449	0.22829	0.57085	1
PTPRC	ENSG00000081237	1	198572801	198736545	510	31	0.74444	0.22831	0.57085	1
LRRC70	ENSG00000186105	5	61839562	61887275	100	17	0.7444	0.22832	0.57085	1
PRRC1	ENSG00000164244	5	126818301	126900781	212	17	0.74431	0.22834	0.57085	1
ZMYND19	ENSG00000165724	9	140466531	140519942	98	11	0.74432	0.22834	0.57085	1
TMEM200B	ENSG00000253304	1	29435940	29485447	130	22	0.74422	0.22837	0.570851	1
RPL3L	ENSG00000140986	16	1983975	2042607	258	28	0.7441	0.22841	0.570877	1
RBL1	ENSG00000269846	20	35689188	35735581	67	17	0.74397	0.22845	0.570881	1
FAM43A	ENSG00000185112	3	194371622	194419762	238	18	0.74378	0.22851	0.570881	1
CAAP1	ENSG00000120159	9	26830683	26927802	320	27	0.74376	0.22851	0.570881	1
HNF4G	ENSG00000164749	8	76285149	76489078	841	43	0.74369	0.22853	0.570881	1
RP11-123K3.4	ENSG00000258830	12	57633392	57725267	118	15	0.74342	0.22861	0.570893	1
FXYD6	ENSG00000137726	11	117697693	117783201	259	39	0.74341	0.22862	0.570893	1
ASCL2	ENSG00000183734	11	2279725	2327182	245	36	0.74334	0.22864	0.570893	1
OR2S2	ENSG00000122718	9	35947105	35993151	193	26	0.743	0.22874	0.570893	1
ANKLE2	ENSG00000176915	12	133292254	133373474	328	43	0.7429	0.22877	0.570893	1
GRPEL2	ENSG00000164284	5	148689993	148744146	101	21	0.74272	0.22882	0.570893	1
VTA1	ENSG00000009844	6	142433367	142555826	267	15	0.74271	0.22883	0.570893	1
OSER1	ENSG00000132823	20	42815136	42874431	232	37	0.74267	0.22884	0.570893	1
CHST4	ENSG00000140835	16	71524136	71582649	121	20	0.74264	0.22885	0.570893	1
CAMSAP3	ENSG00000076826	19	7625788	7693190	233	28	0.74251	0.22889	0.570893	1
TTC13	ENSG00000143643	1	231031989	231149621	431	29	0.74246	0.22891	0.570893	1
CASC4	ENSG00000166734	15	44545927	44717956	261	11	0.74238	0.22893	0.570893	1
LYZ	ENSG00000090382	12	69707121	69758014	175	19	0.74234	0.22894	0.570893	1
CCKAR	ENSG00000163394	4	26473022	26527084	219	31	0.74231	0.22895	0.570893	1
CHRDL2	ENSG00000054938	11	74397474	74477430	180	34	0.7421	0.22901	0.570969	1
TRIM27	ENSG00000204713	6	28860779	28926766	270	26	0.74191	0.22907	0.571021	1
PPM1J	ENSG00000155367	1	113242616	113293099	119	27	0.74183	0.22909	0.571021	1
CATSPERG	ENSG00000099338	19	38791415	38871589	283	22	0.74175	0.22912	0.571022	1
RPP30	ENSG00000148688	10	92596473	92678312	181	22	0.74151	0.22919	0.571122	1
CEP112	ENSG00000154240	17	63621656	64223202	2336	36	0.74134	0.22924	0.571173	1
LIN52	ENSG00000205659	14	74516499	74677936	519	18	0.74107	0.22932	0.571225	1
TAS1R3	ENSG00000169962	1	1231694	1280686	145	18	0.74104	0.22933	0.571225	1
AC022532.1	ENSG00000197604	10	72159585	72206314	110	17	0.74098	0.22935	0.571225	1
SPATA12	ENSG00000186451	3	57059469	57119460	195	32	0.74088	0.22938	0.571226	1
MYOD1	ENSG00000129152	11	17706115	17753678	162	19	0.74078	0.22941	0.571227	1
TOPBP1	ENSG00000163781	3	133307019	133415737	360	24	0.74067	0.22945	0.571253	1
ROBO1	ENSG00000169855	3	78636390	79851965	3114	118	0.74	0.22965	0.571677	1
CMAS	ENSG00000111726	12	22164108	22228608	149	21	0.73983	0.2297	0.571727	1
VIMP	ENSG00000131871	15	101801022	101852705	188	28	0.73973	0.22973	0.571728	1
BDH2	ENSG00000164039	4	103990592	104056040	114	13	0.73943	0.22982	0.571786	1
TTL	ENSG00000114999	2	113204731	113309316	244	29	0.73938	0.22984	0.571786	1
SLC25A51	ENSG00000122696	9	37869400	37939350	144	25	0.73916	0.2299	0.571786	1
MDS2	ENSG00000197880	1	23872985	23977058	196	46	0.73888	0.22999	0.571786	1
SYNC	ENSG00000162520	1	33135507	33204197	154	11	0.73888	0.22999	0.571786	1
NASP	ENSG00000132780	1	46014518	46094566	145	15	0.73881	0.23001	0.571786	1
AC106017.1	ENSG00000230493	17	19087674	19135839	6	3	0.73881	0.23001	0.571786	1
PIGK	ENSG00000142892	1	77544675	77720115	470	33	0.73876	0.23003	0.571786	1
ZNF550	ENSG00000251369	19	58036625	58106231	110	21	0.7387	0.23004	0.571786	1
PRSS22	ENSG00000005001	16	2892728	2943171	188	27	0.73867	0.23005	0.571786	1
RARRES1	ENSG00000118849	3	158404681	158485485	256	20	0.73832	0.23016	0.571839	1
LY6K	ENSG00000160886	8	143746529	143796545	174	14	0.73825	0.23018	0.571839	1
TARBP2	ENSG00000139546	12	53859705	53910215	42	14	0.73826	0.23018	0.571839	1
TTLL5	ENSG00000119685	14	76064968	76431421	844	37	0.73822	0.23019	0.571839	1
FNDC4	ENSG00000115226	2	27704750	27753112	96	16	0.73764	0.23037	0.572164	1
ABCA7	ENSG00000064687	19	1005102	1075571	379	49	0.73754	0.2304	0.572164	1
ARRDC1	ENSG00000197070	9	140465106	140519812	101	12	0.7375	0.23041	0.572164	1
WDR18	ENSG00000065268	19	948174	1004569	287	29	0.73702	0.23055	0.572365	1
C11orf94	ENSG00000234776	11	45918085	45963833	74	16	0.73701	0.23056	0.572365	1
FAM228A	ENSG00000186453	2	24362938	24433718	241	22	0.73693	0.23058	0.572365	1
FAM149B1	ENSG00000138286	10	74892924	75014262	280	5	0.73676	0.23064	0.572391	1
TMOD2	ENSG00000128872	15	52008758	52118565	388	17	0.73671	0.23065	0.572391	1
GPA33	ENSG00000143167	1	167012073	167094868	283	32	0.7363	0.23077	0.572592	1
B4GALT3	ENSG00000158850	1	161131100	161182287	77	21	0.73616	0.23082	0.572592	1
AK1	ENSG00000106992	9	130618759	130675022	126	30	0.73616	0.23082	0.572592	1
SLC22A31	ENSG00000259803	16	89252406	89303072	268	22	0.73605	0.23085	0.572592	1
MRGPRG	ENSG00000182170	11	3229174	3275043	177	30	0.7358	0.23093	0.572717	1
PCNXL2	ENSG00000135749	1	233109181	233466459	1202	74	0.73518	0.23111	0.573066	1
SLC13A3	ENSG00000158296	20	45176463	45339714	405	59	0.73506	0.23115	0.573066	1
FAM72A	ENSG00000196550	1	206101916	206165151	40	7	0.73503	0.23116	0.573066	1
ANKRD6	ENSG00000135299	6	90107889	90353553	562	41	0.73453	0.23131	0.573364	1
RGCC	ENSG00000102760	13	41996695	42055018	198	32	0.73433	0.23137	0.573439	1
CA7	ENSG00000168748	16	66843282	66898056	119	17	0.73407	0.23145	0.573564	1
C5orf55	ENSG00000221990	5	431645	478258	230	21	0.73397	0.23148	0.573564	1
BAP1	ENSG00000163930	3	52425029	52479366	92	11	0.73377	0.23154	0.573639	1
C12orf54	ENSG00000177627	12	48841286	48900295	257	13	0.73335	0.23167	0.573887	1
GPD1L	ENSG00000152642	3	32112181	32220205	473	33	0.73318	0.23172	0.573913	1
RELT	ENSG00000054967	11	73052309	73118519	138	14	0.73313	0.23174	0.573913	1
EPS15	ENSG00000085832	1	51809935	52020000	679	24	0.73298	0.23178	0.573939	1
SPPL2A	ENSG00000138600	15	50989506	51093005	364	28	0.73287	0.23182	0.573964	1
BATF	ENSG00000156127	14	75953768	76023358	189	27	0.73215	0.23204	0.574361	1
DCDC2C	ENSG00000214866	2	3716453	3846122	483	58	0.7321	0.23205	0.574361	1
MXRA7	ENSG00000182534	17	74658633	74742098	189	18	0.73204	0.23207	0.574361	1
CISD3	ENSG00000230055	17	36851488	36901297	83	25	0.73188	0.23212	0.574388	1
SEMG2	ENSG00000124157	20	43814941	43863099	103	8	0.7318	0.23215	0.574388	1
ZFP62	ENSG00000196670	5	180264611	180323286	180	23	0.73154	0.23223	0.574388	1
PSMC4	ENSG00000013275	19	40441912	40497348	192	20	0.73152	0.23223	0.574388	1
SYMPK	ENSG00000125755	19	46308668	46401548	339	30	0.73152	0.23223	0.574388	1
HMCES	ENSG00000183624	3	128962671	129035029	142	9	0.73108	0.23236	0.57449	1
AC104532.2	ENSG00000267314	19	5869852	5924718	227	28	0.73102	0.23238	0.57449	1
CENPA	ENSG00000115163	2	26952157	27033935	146	13	0.73096	0.2324	0.57449	1
RETN	ENSG00000104918	19	7698930	7745334	125	26	0.7309	0.23242	0.57449	1
ABCB5	ENSG00000004846	7	20619830	20826658	692	54	0.73088	0.23243	0.57449	1
C2orf44	ENSG00000163026	2	24242210	24307445	166	21	0.7308	0.23245	0.57449	1
USP38	ENSG00000170185	4	144071070	144154983	174	12	0.73042	0.23257	0.574713	1
COL11A2	ENSG00000204248	6	33120458	33195276	208	33	0.73009	0.23267	0.574837	1
ZIC2	ENSG00000043355	13	100599026	100649018	95	24	0.73004	0.23268	0.574837	1
EML4	ENSG00000143924	2	42361490	42569688	609	24	0.72924	0.23293	0.575236	1
RGS2	ENSG00000116741	1	192743169	192791403	109	13	0.72918	0.23295	0.575236	1
CCDC107	ENSG00000159884	9	35623301	35671508	155	25	0.72911	0.23297	0.575236	1
RPL36AL	ENSG00000165502	14	50075237	50122403	140	10	0.72898	0.23301	0.575236	1
CCDC114	ENSG00000105479	19	48789714	48860151	250	25	0.72891	0.23303	0.575236	1
TMPRSS5	ENSG00000166682	11	113548272	113612095	241	25	0.72877	0.23307	0.575236	1
PITPNB	ENSG00000180957	22	28237657	28351122	223	31	0.72873	0.23308	0.575236	1
SOD3	ENSG00000109610	4	24756534	24812464	162	15	0.7287	0.23309	0.575236	1
ZBTB16	ENSG00000109906	11	113895315	114131398	640	95	0.72864	0.23311	0.575236	1
TXNDC16	ENSG00000087301	14	52887308	53054240	440	24	0.72772	0.23339	0.575853	1
CBLN1	ENSG00000102924	16	49301828	49350742	119	19	0.72715	0.23357	0.576054	1
DKFZP434E1119	ENSG00000268635	11	77149416	77198074	120	16	0.72705	0.2336	0.576054	1
HOMER3	ENSG00000051128	19	19030010	19087070	73	20	0.72697	0.23362	0.576054	1
PM20D2	ENSG00000146281	6	89820769	89885284	210	20	0.72689	0.23365	0.576054	1
HECTD1	ENSG00000092148	14	31559318	31712010	213	28	0.72672	0.2337	0.576054	1
ARHGEF4	ENSG00000136002	2	131559489	131814836	687	56	0.72663	0.23373	0.576054	1
TBC1D8	ENSG00000204634	2	101614079	101904328	702	48	0.7266	0.23374	0.576054	1
LAMTOR5	ENSG00000134248	1	110933871	110985564	137	18	0.7265	0.23377	0.576054	1
SMYD2	ENSG00000143499	1	214419445	214520474	308	31	0.72646	0.23378	0.576054	1
CAP1	ENSG00000131236	1	40470905	40548321	266	10	0.72619	0.23386	0.576054	1
SEPP1	ENSG00000250722	5	42789982	42922494	449	33	0.72616	0.23387	0.576054	1
RHBG	ENSG00000132677	1	156304003	156365011	107	26	0.7261	0.23389	0.576054	1
NNMT	ENSG00000166741	11	114093509	114194007	239	49	0.72608	0.2339	0.576054	1
ARSJ	ENSG00000180801	4	114811440	114935883	300	29	0.726	0.23392	0.576054	1
C20orf194	ENSG00000088854	20	3219951	3423272	793	23	0.72598	0.23392	0.576054	1
ARRDC2	ENSG00000105643	19	18076941	18134911	163	29	0.72586	0.23396	0.576079	1
LRGUK	ENSG00000155530	7	133777052	133959343	454	18	0.72539	0.23411	0.57635	1
SERPINA6	ENSG00000170099	14	94760585	94824731	210	28	0.72532	0.23413	0.57635	1
MYOCD	ENSG00000141052	17	12534207	12682266	394	56	0.72487	0.23427	0.576523	1
MND1	ENSG00000121211	4	154230801	154346270	345	33	0.72483	0.23428	0.576523	1
PRR23A	ENSG00000206260	3	138712804	138760110	97	14	0.72478	0.23429	0.576523	1
ITPR3	ENSG00000096433	6	33553142	33674351	577	46	0.7246	0.23435	0.576548	1
C20orf144	ENSG00000149609	20	32215090	32263425	45	14	0.72455	0.23436	0.576548	1
OR52A1	ENSG00000182070	11	5162239	5242612	476	33	0.72447	0.23439	0.576548	1
CTB-78H18.1	ENSG00000253110	5	171165656	171211743	135	22	0.72421	0.23447	0.576597	1
KRTAP4-16P	ENSG00000241241	17	39247754	39293461	326	11	0.7242	0.23447	0.576597	1
LPPR5	ENSG00000117598	1	99345806	99505588	598	45	0.72386	0.23458	0.576623	1
FLYWCH2	ENSG00000162076	16	2898187	2959383	266	22	0.72383	0.23458	0.576623	1
RPL21	ENSG00000122026	13	27790446	27840828	148	20	0.72376	0.23461	0.576623	1
CWF19L1	ENSG00000095485	10	101982055	102062437	218	20	0.72369	0.23463	0.576623	1
MVK	ENSG00000110921	12	109976060	110045067	261	18	0.72368	0.23463	0.576623	1
RGS5	ENSG00000143248	1	163070911	163326577	1029	54	0.72268	0.23494	0.57697	1
AP003733.1	ENSG00000269089	11	61700453	61746755	116	26	0.72251	0.23499	0.57697	1
LCTL	ENSG00000188501	15	66829517	66893317	270	30	0.72251	0.23499	0.57697	1
LRRC16B	ENSG00000186648	14	24486206	24548937	146	29	0.72249	0.235	0.57697	1
MC3R	ENSG00000124089	20	54788788	54834871	224	32	0.72229	0.23506	0.57697	1
C1orf204	ENSG00000188004	1	159794264	159860137	184	29	0.72214	0.2351	0.57697	1
LAMP5	ENSG00000125869	20	9460005	9521171	210	28	0.72213	0.23511	0.57697	1
TMEM71	ENSG00000165071	8	133687253	133807958	391	23	0.72208	0.23512	0.57697	1
ALDH6A1	ENSG00000119711	14	74513553	74586196	236	17	0.72208	0.23512	0.57697	1
PLEKHF1	ENSG00000166289	19	30120963	30176364	128	25	0.72204	0.23513	0.57697	1
LSP1	ENSG00000269099	13	25556541	25601675	215	22	0.722	0.23515	0.57697	1
EPHX1	ENSG00000143819	1	225962794	226043260	301	41	0.72186	0.23519	0.57697	1
NUPL2	ENSG00000136243	7	23186446	23250630	239	12	0.72183	0.2352	0.57697	1
KLK9	ENSG00000269741	19	51489274	51547837	178	19	0.72166	0.23525	0.57697	1
ISG20L2	ENSG00000143319	1	156681683	156733591	115	25	0.72162	0.23526	0.57697	1
FOXN2	ENSG00000170802	2	48506776	48616433	340	25	0.72152	0.23529	0.57697	1
C2CD5	ENSG00000111731	12	22591517	22732480	232	10	0.72152	0.2353	0.57697	1
VMAC	ENSG00000187650	19	5869869	5920864	224	27	0.72134	0.23535	0.57697	1
SVEP1	ENSG00000165124	9	113117531	113377160	1075	73	0.72128	0.23537	0.57697	1
PPDPF	ENSG00000125534	20	62117077	62163559	246	33	0.72119	0.2354	0.57697	1
ASB13	ENSG00000196372	10	5670830	5743558	379	49	0.72115	0.23541	0.57697	1
CAV3	ENSG00000182533	3	8740486	8893492	618	70	0.72109	0.23543	0.57697	1
KLHL3	ENSG00000146021	5	136943189	137106779	338	29	0.72058	0.23558	0.57724	1
TNKS1BP1	ENSG00000149115	11	57057112	57127426	166	19	0.72046	0.23562	0.57724	1
MRS2	ENSG00000124532	6	24368153	24435810	344	26	0.72043	0.23563	0.57724	1
COL23A1	ENSG00000050767	5	177654619	178052556	1488	137	0.71997	0.23577	0.577387	1
TMEM216	ENSG00000187049	11	61124159	61176335	47	13	0.71998	0.23577	0.577387	1
ATP1B2	ENSG00000129244	17	7514945	7571086	179	17	0.71995	0.23578	0.577387	1
AL133262.1	ENSG00000267849	6	44390472	44435720	120	26	0.71882	0.23613	0.578097	1
GJB6	ENSG00000121742	13	20786110	20841534	189	25	0.7188	0.23613	0.578097	1
SLAMF1	ENSG00000117090	1	160567890	160652085	249	45	0.7187	0.23616	0.578097	1
GPR162	ENSG00000250510	12	6895711	6949136	150	28	0.7184	0.23625	0.578219	1
MTRR	ENSG00000124275	5	7816299	7916138	443	46	0.71836	0.23627	0.578219	1
DEFB121	ENSG00000204548	20	29982648	30035641	169	16	0.71818	0.23632	0.578244	1
VPS54	ENSG00000143952	2	64109280	64281206	583	36	0.71812	0.23634	0.578244	1
IGLL5	ENSG00000254709	22	23194960	23248287	75	15	0.71764	0.23649	0.578537	1
APOE	ENSG00000130203	19	45374011	45422650	149	33	0.71719	0.23663	0.578561	1
SCAMP4	ENSG00000227500	19	1870213	1936016	206	33	0.71712	0.23665	0.578561	1
PTPN23	ENSG00000076201	3	47387501	47464931	92	13	0.71707	0.23667	0.578561	1
HIST1H2AM	ENSG00000233224	6	27850477	27895963	117	24	0.717	0.23669	0.578561	1
MLXIPL	ENSG00000009950	7	72997524	73073873	228	32	0.71694	0.23671	0.578561	1
LNX2	ENSG00000139517	13	28110050	28229541	375	31	0.7169	0.23672	0.578561	1
USP22	ENSG00000124422	17	20892910	20982073	293	19	0.71688	0.23672	0.578561	1
OTUD6B	ENSG00000155100	8	92047424	92109323	123	15	0.71681	0.23674	0.578561	1
ACTN1	ENSG00000072110	14	69330860	69481157	575	57	0.7166	0.23681	0.578659	1
FECH	ENSG00000066926	18	55205515	55289004	257	34	0.71642	0.23687	0.578682	1
CTD-3203P2.2	ENSG00000245888	16	27244526	27311813	164	22	0.71633	0.23689	0.578682	1
NMBR	ENSG00000135577	6	142369467	142444936	169	15	0.71621	0.23693	0.578682	1
CD276	ENSG00000103855	15	73941307	74016859	196	25	0.71598	0.237	0.578682	1
PRR26	ENSG00000180525	10	660888	721109	123	16	0.7159	0.23703	0.578682	1
ATG13	ENSG00000175224	11	46603826	46706368	100	13	0.71586	0.23704	0.578682	1
PNPLA6	ENSG00000032444	19	7563890	7636650	292	34	0.71586	0.23704	0.578682	1
MARCH10	ENSG00000173838	17	60768675	60920705	360	29	0.7158	0.23706	0.578682	1
TNNC2	ENSG00000101470	20	44441853	44497384	175	25	0.71541	0.23718	0.57873	1
FBLN5	ENSG00000140092	14	92325756	92449331	392	44	0.71537	0.23719	0.57873	1
C9orf57	ENSG00000204669	9	74656292	74722733	184	26	0.71521	0.23724	0.57873	1
GM2A	ENSG00000196743	5	150556711	150660001	358	46	0.71516	0.23726	0.57873	1
ACTL10	ENSG00000182584	20	32219304	32266331	49	13	0.71513	0.23726	0.57873	1
ADCY5	ENSG00000173175	3	122991143	123203605	441	37	0.71507	0.23728	0.57873	1
DDIT4L	ENSG00000145358	4	101097027	101146939	289	28	0.715	0.2373	0.57873	1
OR13C4	ENSG00000148136	9	107278534	107324490	134	24	0.71496	0.23732	0.57873	1
REM2	ENSG00000139890	14	23317374	23366895	102	20	0.71476	0.23738	0.578803	1
SLC30A8	ENSG00000164756	8	117927512	118198953	630	43	0.71438	0.23749	0.578998	1
ZNF267	ENSG00000185947	16	31850079	31938668	128	15	0.71406	0.23759	0.579144	1
INTS6	ENSG00000102786	13	51918213	52063400	441	23	0.71392	0.23764	0.579144	1
AC139100.2	ENSG00000267270	18	77870807	77946315	256	17	0.71386	0.23766	0.579144	1
DRAXIN	ENSG00000162490	1	11716786	11795914	203	45	0.71383	0.23767	0.579144	1
SCNN1D	ENSG00000162572	1	1180816	1237409	214	30	0.71362	0.23773	0.579217	1
FCRL2	ENSG00000132704	1	157705523	157781922	152	24	0.71346	0.23778	0.579217	1
CC2D2A	ENSG00000048342	4	15436489	15613180	434	41	0.71343	0.23779	0.579217	1
PTGDR2	ENSG00000183134	11	60608413	60658444	155	26	0.71323	0.23785	0.57929	1
NDUFA4	ENSG00000189043	7	10961578	11014883	184	28	0.71296	0.23794	0.57941	1
GIN1	ENSG00000145723	5	102411704	102490855	250	13	0.71276	0.238	0.57941	1
MAL	ENSG00000172005	2	95656422	95729737	74	21	0.71273	0.23801	0.57941	1
PAPPA	ENSG00000182752	9	118881083	119174601	466	80	0.71269	0.23802	0.57941	1
SNX15	ENSG00000110025	11	64759880	64818044	151	24	0.7126	0.23805	0.57941	1
ANP32B	ENSG00000136938	9	100710643	100788225	135	24	0.71234	0.23813	0.579532	1
SIRT3	ENSG00000142082	11	205458	271931	302	21	0.71214	0.23819	0.579604	1
ADORA3	ENSG00000121933	1	112015970	112141584	346	51	0.71204	0.23822	0.579604	1
NAPRT1	ENSG00000147813	8	144646955	144695819	207	25	0.71182	0.23829	0.579652	1
ATRNL1	ENSG00000107518	10	116818124	117718503	2066	43	0.7117	0.23832	0.579652	1
RPUSD1	ENSG00000007376	16	824974	873397	229	40	0.71163	0.23835	0.579652	1
KRTAP20-3	ENSG00000206104	21	31980183	32025455	82	7	0.71152	0.23838	0.579652	1
SHBG	ENSG00000129214	17	7482382	7546700	154	21	0.71144	0.23841	0.579652	1
DKKL1	ENSG00000104901	19	49830040	49888373	169	9	0.71138	0.23842	0.579652	1
NPTXR	ENSG00000221890	22	39204457	39274987	199	28	0.71126	0.23846	0.579676	1
MAP3K5	ENSG00000197442	6	136868185	137148656	519	33	0.71103	0.23853	0.579748	1
ANKRD34A	ENSG00000181039	1	145435508	145485646	29	8	0.71092	0.23857	0.579748	1
ZBTB4	ENSG00000174282	17	7352685	7422582	237	17	0.71088	0.23858	0.579748	1
USP6NL	ENSG00000148429	10	11485945	11688753	583	33	0.7102	0.23879	0.580112	1
SEPT4	ENSG00000108387	17	56587611	56653179	137	23	0.71021	0.23879	0.580112	1
CITED4	ENSG00000179862	1	41316729	41363018	198	33	0.71003	0.23884	0.58016	1
C17orf85	ENSG00000074356	17	3704460	3784545	197	38	0.70976	0.23893	0.580305	1
ARL5C	ENSG00000141748	17	37303147	37358737	146	24	0.70958	0.23898	0.580305	1
NMUR1	ENSG00000171596	2	232377871	232430206	186	17	0.70945	0.23902	0.580305	1
APPBP2	ENSG00000062725	17	58510520	58638580	112	29	0.70947	0.23902	0.580305	1
MAGEF1	ENSG00000177383	3	184418156	184464836	125	27	0.70895	0.23918	0.580546	1
PDZRN4	ENSG00000165966	12	41547250	41978392	1520	46	0.70888	0.2392	0.580546	1
TIAM1	ENSG00000156299	21	32480734	32967290	1415	111	0.70878	0.23923	0.580546	1
NT5DC4	ENSG00000144130	2	113444063	113510456	165	25	0.70867	0.23927	0.580546	1
SKAP2	ENSG00000005020	7	26696681	27069858	938	22	0.70865	0.23927	0.580546	1
ZNF469	ENSG00000225614	16	88458879	88517165	250	34	0.70847	0.23933	0.580594	1
LIF	ENSG00000128342	22	30626436	30677840	90	27	0.70839	0.23935	0.580594	1
HEXA	ENSG00000213614	15	72625775	72703817	147	15	0.70748	0.23963	0.5812	1
FASN	ENSG00000169710	17	80026214	80091208	246	16	0.70709	0.23976	0.581442	1
TMA7	ENSG00000232112	3	48446667	48495616	72	9	0.70693	0.23981	0.581463	1
SLC18A3	ENSG00000187714	10	50783347	50830765	103	26	0.70677	0.23985	0.581463	1
HAPLN1	ENSG00000145681	5	82923624	83052432	309	38	0.70669	0.23988	0.581463	1
TBC1D13	ENSG00000107021	9	131514483	131582711	155	15	0.70659	0.23991	0.581463	1
CCL24	ENSG00000106178	7	75430983	75487674	283	28	0.70656	0.23992	0.581463	1
PGBD2	ENSG00000185220	1	249165395	249224145	119	15	0.70637	0.23998	0.581463	1
ITFG2	ENSG00000111203	12	2886788	2978957	168	14	0.70638	0.23998	0.581463	1
THSD4	ENSG00000187720	15	71354291	72085722	2075	166	0.70606	0.24008	0.581507	1
RSPH10B2	ENSG00000169402	7	6758740	6848996	146	17	0.70603	0.24009	0.581507	1
NUTM1	ENSG00000184507	15	34600516	34659938	261	19	0.70601	0.24009	0.581507	1
SRPK1	ENSG00000096063	6	35790743	35924119	317	16	0.70554	0.24024	0.581507	1
CD69	ENSG00000110848	12	9895082	9948497	235	23	0.70552	0.24024	0.581507	1
MAPRE1	ENSG00000101367	20	31372699	31448211	230	26	0.70553	0.24024	0.581507	1
NDUFAF4	ENSG00000123545	6	97327189	97380757	169	27	0.70548	0.24026	0.581507	1
CLEC19A	ENSG00000261210	16	19262061	19343467	249	37	0.70539	0.24028	0.581507	1
LRR1	ENSG00000165501	14	50030415	50091390	153	12	0.70536	0.24029	0.581507	1
TMEM225	ENSG00000204300	11	123743633	123791349	177	24	0.70533	0.2403	0.581507	1
RP11-131H24.4	ENSG00000258987	14	94370901	94420475	154	26	0.70517	0.24035	0.581554	1
TFF3	ENSG00000160180	21	43721777	43770761	213	29	0.70495	0.24042	0.581554	1
AC007952.6	ENSG00000197665	17	19049040	19097424	8	4	0.70493	0.24043	0.581554	1
RP11-676J12.7	ENSG00000262003	17	777872	824452	279	35	0.70487	0.24044	0.581554	1
ZC3H3	ENSG00000014164	8	144509825	144658623	506	33	0.70466	0.24051	0.58165	1
TTC18	ENSG00000156042	10	75003517	75153617	401	5	0.70457	0.24054	0.58165	1
KLHL40	ENSG00000157119	3	42692011	42744036	109	25	0.70443	0.24058	0.581673	1
SLC25A4	ENSG00000151729	4	186029395	186081536	148	25	0.70417	0.24066	0.581769	1
SLC35G6	ENSG00000259224	17	7349721	7396383	151	14	0.70413	0.24068	0.581769	1
CASP8	ENSG00000064012	2	202063166	202162434	269	31	0.70351	0.24087	0.58213	1
LSM10	ENSG00000181817	1	36846839	36898493	221	16	0.70345	0.24089	0.58213	1
ZBTB1	ENSG00000126804	14	64935430	65010408	203	16	0.70336	0.24092	0.58213	1
NOLC1	ENSG00000166197	10	103876933	103933627	99	19	0.70322	0.24096	0.582154	1
FAM131C	ENSG00000185519	1	16374264	16435127	321	25	0.70308	0.241	0.582177	1
SLC13A5	ENSG00000141485	17	6578032	6651886	208	46	0.70295	0.24104	0.582201	1
MDP1	ENSG00000213920	14	24673143	24720276	85	18	0.7028	0.24109	0.582222	1
RP4-583P15.15	ENSG00000273154	20	62305216	62380456	229	19	0.70266	0.24113	0.582222	1
NRGN	ENSG00000154146	11	124574742	124627106	91	19	0.70265	0.24114	0.582222	1
NEDD8	ENSG00000129559	14	24676058	24736660	106	24	0.70254	0.24117	0.582222	1
FAM213A	ENSG00000122378	10	82132585	82202753	286	18	0.70244	0.2412	0.582222	1
LYSMD2	ENSG00000140280	15	52005208	52078782	279	16	0.70236	0.24123	0.582222	1
KCNC1	ENSG00000129159	11	17721359	17814602	267	39	0.70165	0.24145	0.58268	1
ZNF595	ENSG00000197701	4	18179	98099	82	12	0.70152	0.24149	0.582704	1
C11orf70	ENSG00000137691	11	101883174	101965291	201	24	0.70129	0.24156	0.58274	1
GLI1	ENSG00000111087	12	57818918	57876045	109	20	0.70127	0.24157	0.58274	1
GTSF1	ENSG00000170627	12	54839734	54902386	199	22	0.70098	0.24166	0.58274	1
TMED3	ENSG00000166557	15	79568404	79714334	469	35	0.70097	0.24166	0.58274	1
FAM26F	ENSG00000188820	6	116747533	116794934	136	25	0.70073	0.24174	0.58274	1
TMPRSS13	ENSG00000137747	11	117761358	117835174	210	34	0.70071	0.24174	0.58274	1
KANK4	ENSG00000132854	1	62692651	62820085	454	38	0.70042	0.24183	0.58274	1
UGT1A1	ENSG00000242366	2	234633894	234691945	197	23	0.70039	0.24184	0.58274	1
ZNF341	ENSG00000131061	20	32284463	32390075	181	26	0.70028	0.24188	0.58274	1
DMTF1	ENSG00000135164	7	86746677	86835653	268	14	0.70012	0.24193	0.58274	1
ACLY	ENSG00000131473	17	40013161	40121795	222	18	0.70012	0.24193	0.58274	1
SLC6A11	ENSG00000132164	3	10822885	10992419	565	43	0.7	0.24196	0.58274	1
WASF3	ENSG00000132970	13	27096840	27273085	657	32	0.69987	0.242	0.58274	1
LMBR1	ENSG00000105983	7	156451646	156720924	1024	34	0.6998	0.24203	0.58274	1
ALG5	ENSG00000120697	13	37513912	37609398	170	21	0.69972	0.24205	0.58274	1
ADAMTS16	ENSG00000145536	5	5105443	5330417	830	101	0.6997	0.24206	0.58274	1
C7orf50	ENSG00000146540	7	1026622	1212896	1096	35	0.6997	0.24206	0.58274	1
TRIM41	ENSG00000146063	5	180614499	180672809	258	27	0.69959	0.24209	0.58274	1
OCSTAMP	ENSG00000149635	20	45159585	45214213	151	20	0.69959	0.24209	0.58274	1
C1orf167	ENSG00000215910	1	11786844	11859642	244	24	0.69953	0.24211	0.58274	1
BAG6	ENSG00000204463	6	31596805	31655482	94	22	0.69927	0.24219	0.582831	1
RAB2B	ENSG00000129472	14	21917179	21980132	167	17	0.69923	0.24221	0.582831	1
KRTAP21-2	ENSG00000187026	21	32109112	32154551	87	5	0.69902	0.24227	0.582831	1
GUCA1A	ENSG00000048545	6	42088144	42157794	246	41	0.69895	0.24229	0.582831	1
UCN	ENSG00000163794	2	27520268	27566313	51	16	0.69875	0.24235	0.582831	1
CLIP2	ENSG00000106665	7	73668805	73830273	376	27	0.69876	0.24235	0.582831	1
PAQR5	ENSG00000137819	15	69556286	69710119	386	29	0.69872	0.24236	0.582831	1
STXBP4	ENSG00000166263	17	53011088	53251646	641	23	0.69864	0.24239	0.582831	1
TREX1	ENSG00000213689	3	48471445	48519044	66	9	0.69834	0.24248	0.58295	1
PPRC1	ENSG00000148840	10	103857787	103920082	98	18	0.69828	0.2425	0.58295	1
AGAP7	ENSG00000204169	10	51454162	51521327	109	8	0.69778	0.24266	0.583262	1
MALRD1	ENSG00000204740	10	19457779	20089330	2640	94	0.69723	0.24283	0.583546	1
PKNOX2	ENSG00000165495	11	124999583	125313285	910	105	0.69707	0.24288	0.583546	1
KIAA1429	ENSG00000164944	8	95489921	95600757	428	24	0.69701	0.2429	0.583546	1
ADAM17	ENSG00000151694	2	9618615	9730921	239	24	0.69695	0.24292	0.583546	1
KCNMB4	ENSG00000135643	12	70725056	70838072	411	37	0.69692	0.24293	0.583546	1
TAS2R9	ENSG00000121381	12	10951693	10997767	109	14	0.69671	0.24299	0.583546	1
VAV1	ENSG00000141968	19	6737725	6867377	379	55	0.69673	0.24299	0.583546	1
APOA4	ENSG00000110244	11	116681419	116729022	183	28	0.69642	0.24308	0.583689	1
C10orf32	ENSG00000166275	10	104578980	104634718	148	20	0.69617	0.24316	0.583808	1
OR6F1	ENSG00000169214	1	247865045	247911105	128	15	0.69565	0.24332	0.58412	1
CAPN8	ENSG00000203697	1	223701349	223888436	465	40	0.69549	0.24338	0.584141	1
FZD8	ENSG00000177283	10	35917177	35965362	99	17	0.69544	0.24339	0.584141	1
MAP1A	ENSG00000166963	15	43768156	43833818	89	11	0.69536	0.24342	0.584141	1
VPS33A	ENSG00000139719	12	122704111	122786068	190	18	0.69508	0.2435	0.58426	1
STK17B	ENSG00000081320	2	196988290	197076227	285	21	0.69486	0.24357	0.584356	1
TDP2	ENSG00000111802	6	24640205	24702261	246	29	0.69474	0.24361	0.584379	1
TMEM91	ENSG00000142046	19	41821816	41899988	136	20	0.69442	0.24371	0.584546	1
APLNR	ENSG00000134817	11	56991051	57039709	146	18	0.69398	0.24385	0.584707	1
TERF2IP	ENSG00000166848	16	75646684	75805770	511	26	0.69382	0.2439	0.584707	1
ADAMTSL5	ENSG00000185761	19	1495017	1548603	192	30	0.69381	0.2439	0.584707	1
GLTPD1	ENSG00000224051	1	1225136	1274277	147	21	0.69377	0.24391	0.584707	1
USP29	ENSG00000131864	19	57595506	57653294	220	25	0.69362	0.24396	0.584707	1
CRIPAK	ENSG00000179979	4	1350340	1399780	173	20	0.69359	0.24397	0.584707	1
DRAM2	ENSG00000156171	1	111649955	111717838	138	20	0.69353	0.24399	0.584707	1
SULT1B1	ENSG00000173597	4	70576880	70688679	392	29	0.69344	0.24402	0.584707	1
CLCN2	ENSG00000114859	3	184053973	184114439	131	34	0.6932	0.24409	0.584802	1
TBL2	ENSG00000106638	7	72973262	73028121	126	18	0.693	0.24415	0.584873	1
IRX2	ENSG00000170561	5	2735959	2787969	186	21	0.69265	0.24426	0.585052	1
SLC6A2	ENSG00000103546	16	55654516	55750104	337	40	0.69224	0.24439	0.585052	1
TSSC4	ENSG00000184281	11	2386718	2435106	174	14	0.69215	0.24442	0.585052	1
CCDC51	ENSG00000164051	3	48463574	48516866	74	9	0.69209	0.24444	0.585052	1
ZDHHC4	ENSG00000136247	7	6582065	6639005	196	23	0.69206	0.24445	0.585052	1
CD3EAP	ENSG00000117877	19	45874467	45924024	117	24	0.69201	0.24447	0.585052	1
TFG	ENSG00000114354	3	100393205	100477810	333	13	0.69189	0.2445	0.585052	1
SACS	ENSG00000151835	13	23892965	24042841	495	59	0.69184	0.24452	0.585052	1
HLF	ENSG00000108924	17	53307373	53412426	252	46	0.69166	0.24457	0.585052	1
NOX5	ENSG00000255346	15	69187864	69365083	292	21	0.69162	0.24459	0.585052	1
RAD9A	ENSG00000172613	11	67124176	67175881	80	11	0.69159	0.2446	0.585052	1
SEC24A	ENSG00000113615	5	133949479	134073513	211	30	0.69155	0.24461	0.585052	1
HDGFRP2	ENSG00000167674	19	4437284	4512223	304	33	0.69152	0.24462	0.585052	1
TMEM202	ENSG00000187806	15	72655614	72710370	90	9	0.69142	0.24465	0.585052	1
UBLCP1	ENSG00000164332	5	158655089	158723044	145	24	0.69117	0.24473	0.585171	1
KIAA1549L	ENSG00000110427	11	33528618	33705648	441	42	0.69083	0.24484	0.585313	1
RP11-321F6.1	ENSG00000259471	15	66839528	66988132	591	55	0.69077	0.24485	0.585313	1
SLC6A13	ENSG00000010379	12	319789	407039	251	39	0.69059	0.24491	0.585384	1
DNAAF2	ENSG00000165506	14	50081892	50136948	151	11	0.69046	0.24495	0.585406	1
OTX2	ENSG00000165588	14	57257425	57312197	110	23	0.69019	0.24504	0.58545	1
RAP1GAP	ENSG00000076864	1	21912708	22030801	440	69	0.69014	0.24505	0.58545	1
SESTD1	ENSG00000187231	2	179956419	180164517	570	32	0.68999	0.2451	0.58545	1
OTOP3	ENSG00000182938	17	72896814	72956087	124	37	0.68998	0.2451	0.58545	1
ZNF18	ENSG00000154957	17	11870756	11935827	125	14	0.68993	0.24512	0.58545	1
PTGR1	ENSG00000106853	9	114302002	114397135	360	45	0.68979	0.24516	0.585473	1
SCN10A	ENSG00000185313	3	38728293	38870501	475	49	0.68966	0.2452	0.585496	1
LARP4	ENSG00000161813	12	50751166	50883787	246	18	0.68955	0.24524	0.585518	1
NCR2	ENSG00000096264	6	41268393	41328625	355	35	0.68886	0.24546	0.585825	1
PALM2	ENSG00000243444	9	112368068	112723755	1352	95	0.68883	0.24546	0.585825	1
CENPBD1	ENSG00000177946	16	90026206	90073942	232	35	0.68879	0.24548	0.585825	1
SLC4A2	ENSG00000164889	7	150719297	150783614	149	30	0.68877	0.24549	0.585825	1
ECD	ENSG00000122882	10	74879913	74963813	191	4	0.6885	0.24557	0.585918	1
SEMA6B	ENSG00000167680	19	4532600	4594820	180	39	0.68844	0.24559	0.585918	1
CXCL14	ENSG00000145824	5	134896373	134949969	135	16	0.68803	0.24572	0.58613	1
HACL1	ENSG00000131373	3	15592211	15678338	190	32	0.68786	0.24577	0.58613	1
CYBA	ENSG00000051523	16	88699691	88752560	165	36	0.68787	0.24577	0.58613	1
MAT2A	ENSG00000168906	2	85731288	85782403	175	21	0.68756	0.24587	0.586199	1
ACTL7A	ENSG00000187003	9	111589603	111636035	218	28	0.68749	0.24589	0.586199	1
SEMA6D	ENSG00000137872	15	47441298	48076420	2038	75	0.68747	0.24589	0.586199	1
CSTA	ENSG00000121552	3	122009091	122070819	220	25	0.68724	0.24596	0.586242	1
FAM83B	ENSG00000168143	6	54676569	54816820	588	31	0.68719	0.24598	0.586242	1
NKX3-2	ENSG00000109705	4	13532454	13581674	121	20	0.68707	0.24602	0.586242	1
F5	ENSG00000198734	1	169473404	169590826	417	34	0.68703	0.24603	0.586242	1
SSBP2	ENSG00000145687	5	80698840	81082616	862	49	0.6868	0.2461	0.586336	1
SYT7	ENSG00000011347	11	61272785	61383620	180	27	0.68666	0.24615	0.586383	1
RBM26	ENSG00000139746	13	79875962	80015612	416	14	0.68639	0.24623	0.586501	1
PGS1	ENSG00000087157	17	76339721	76431195	341	25	0.68618	0.2463	0.586522	1
ALDH1L1	ENSG00000144908	3	125812412	125951837	667	38	0.68615	0.24631	0.586522	1
KHDC1L	ENSG00000256980	6	73923267	73970493	133	25	0.68609	0.24633	0.586522	1
MRPS16	ENSG00000182180	10	74996510	75047451	141	4	0.6856	0.24648	0.586803	1
HTRA4	ENSG00000169495	8	38796683	38856181	134	19	0.68544	0.24653	0.586803	1
FBXO39	ENSG00000177294	17	6644542	6710420	236	32	0.68543	0.24654	0.586803	1
NPIPB4	ENSG00000185864	16	21835890	21927148	25	9	0.68533	0.24657	0.586803	1
UGT1A10	ENSG00000242515	2	234510100	234691951	642	41	0.68508	0.24665	0.586842	1
AC007956.1	ENSG00000214670	14	75148879	75214800	93	12	0.68487	0.24671	0.586842	1
NSFL1C	ENSG00000088833	20	1412807	1489487	242	27	0.68488	0.24671	0.586842	1
CYB5A	ENSG00000166347	18	71910530	71994251	351	15	0.68481	0.24673	0.586842	1
MIXL1	ENSG00000185155	1	226376319	226424755	97	17	0.68475	0.24675	0.586842	1
CBWD1	ENSG00000172785	9	111041	223979	271	18	0.68469	0.24677	0.586842	1
CD101	ENSG00000134256	1	117509382	117589167	233	32	0.68451	0.24683	0.586842	1
IQSEC1	ENSG00000144711	3	12928719	13149617	716	83	0.68448	0.24683	0.586842	1
TSPAN5	ENSG00000168785	4	99381518	99614780	632	70	0.68412	0.24695	0.586883	1
C4orf51	ENSG00000237136	4	146566356	146702184	412	35	0.684	0.24699	0.586883	1
TMEM179B	ENSG00000185475	11	62519887	62567877	68	15	0.684	0.24699	0.586883	1
OR6B1	ENSG00000221813	7	143666022	143712068	106	14	0.68387	0.24703	0.586883	1
DCDC1	ENSG00000170959	11	30841916	31426357	927	32	0.68387	0.24703	0.586883	1
FAM96B	ENSG00000166595	16	66955959	67003326	66	17	0.68388	0.24703	0.586883	1
ZIC4	ENSG00000174963	3	147093833	147159647	125	20	0.68366	0.24709	0.586952	1
ARPP21	ENSG00000172995	3	35645437	35845988	500	42	0.68359	0.24712	0.586952	1
NPIPA2	ENSG00000254852	16	14806923	14869270	6	4	0.6833	0.24721	0.587087	1
PSMC5	ENSG00000087191	17	61869512	61919379	84	8	0.68314	0.24726	0.587087	1
LIME1	ENSG00000203896	20	62331815	62380456	139	12	0.68308	0.24728	0.587087	1
RHBDL1	ENSG00000103269	16	690666	738268	127	12	0.68294	0.24732	0.587087	1
OTOP1	ENSG00000163982	4	4180530	4263616	451	35	0.68282	0.24736	0.587087	1
ZNF778	ENSG00000170100	16	89249118	89305363	292	24	0.68276	0.24738	0.587087	1
IL22RA2	ENSG00000164485	6	137454968	137529785	182	24	0.68271	0.24739	0.587087	1
MMAB	ENSG00000139428	12	109981542	110046679	244	24	0.68243	0.24748	0.587155	1
NSMCE1	ENSG00000169189	16	27226312	27315115	215	25	0.68244	0.24748	0.587155	1
RSAD2	ENSG00000134321	2	6970937	7048370	115	32	0.68232	0.24752	0.587178	1
GPR88	ENSG00000181656	1	100968693	101017574	94	15	0.68218	0.24756	0.587201	1
KRTAP10-9	ENSG00000221837	21	46012040	46058294	197	16	0.68164	0.24773	0.587457	1
ATF6	ENSG00000118217	1	161701084	161943860	784	29	0.68152	0.24777	0.587457	1
HOXA1	ENSG00000105991	7	27122612	27170615	95	18	0.68152	0.24777	0.587457	1
AMBRA1	ENSG00000110497	11	46407964	46650675	238	25	0.68147	0.24779	0.587457	1
PRKACB	ENSG00000142875	1	84508745	84714181	337	25	0.68125	0.24786	0.587471	1
PPP3CA	ENSG00000138814	4	101934566	102304435	861	50	0.68111	0.2479	0.587471	1
RANBP10	ENSG00000141084	16	67747005	67875555	179	23	0.68103	0.24793	0.587471	1
OR14K1	ENSG00000153230	1	247866917	247912861	122	13	0.68094	0.24795	0.587471	1
NOTUM	ENSG00000185269	17	79900388	79954716	148	18	0.68095	0.24795	0.587471	1
C1orf185	ENSG00000204006	1	51532906	51623752	163	19	0.68074	0.24802	0.587471	1
QRFPR	ENSG00000186867	4	122240467	122337214	530	30	0.68075	0.24802	0.587471	1
EFNA1	ENSG00000169242	1	155064936	155117333	119	14	0.68068	0.24804	0.587471	1
SAP130	ENSG00000136715	2	128688791	128820694	319	29	0.68055	0.24808	0.587494	1
HENMT1	ENSG00000162639	1	109180912	109239148	92	19	0.68037	0.24814	0.587539	1
MYF5	ENSG00000111049	12	81075691	81123452	100	10	0.68029	0.24816	0.587539	1
GPR157	ENSG00000180758	1	9150364	9224229	206	31	0.67953	0.2484	0.587986	1
KANK3	ENSG00000186994	19	8377468	8443146	216	28	0.67951	0.24841	0.587986	1
OAF	ENSG00000184232	11	120046475	120111041	210	36	0.6792	0.24851	0.588151	1
GPX6	ENSG00000198704	6	28461073	28530992	155	27	0.67887	0.24861	0.588315	1
SAP25	ENSG00000205307	7	100159855	100206270	62	14	0.67842	0.24875	0.58841	1
SNRNP35	ENSG00000184209	12	123907188	123967701	113	27	0.67841	0.24875	0.58841	1
LENG8	ENSG00000167615	19	54925065	54983217	260	25	0.67827	0.2488	0.58841	1
PSIP1	ENSG00000164985	9	15454064	15546017	306	23	0.67791	0.24892	0.58841	1
GPR1	ENSG00000183671	2	207030040	207117771	267	23	0.67772	0.24897	0.58841	1
PRDM8	ENSG00000152784	4	81070033	81135483	240	25	0.67767	0.24899	0.58841	1
RP11-512M8.5	ENSG00000256861	12	122682326	122785970	245	21	0.67766	0.24899	0.58841	1
POLR1D	ENSG00000186184	13	28159903	28251548	321	35	0.67762	0.24901	0.58841	1
ALDH1L2	ENSG00000136010	12	105403568	105513355	408	32	0.67755	0.24903	0.58841	1
MMP28	ENSG00000129270	17	34073268	34157711	200	18	0.67754	0.24903	0.58841	1
PDHX	ENSG00000110435	11	34902376	35052138	702	22	0.67752	0.24904	0.58841	1
KCNG3	ENSG00000171126	2	42659157	42756237	280	29	0.67748	0.24905	0.58841	1
ZNF514	ENSG00000144026	2	95803075	95866158	65	14	0.67741	0.24907	0.58841	1
GKN1	ENSG00000169605	2	69166705	69218106	149	20	0.67737	0.24908	0.58841	1
SLC38A1	ENSG00000111371	12	46566846	46698800	270	40	0.67726	0.24912	0.58841	1
ARID5A	ENSG00000196843	2	97167480	97228375	74	20	0.67708	0.24918	0.58841	1
DPY19L4	ENSG00000156162	8	95696931	95816064	401	26	0.67701	0.2492	0.58841	1
TUBB3	ENSG00000198211	16	89950573	90012500	266	22	0.67702	0.2492	0.58841	1
CDK5	ENSG00000164885	7	150740899	150790617	129	25	0.67674	0.24929	0.58855	1
KIAA1958	ENSG00000165185	9	115214127	115441677	576	33	0.67643	0.24938	0.588657	1
RNF34	ENSG00000170633	12	121802844	121878389	245	22	0.67626	0.24944	0.588657	1
JDP2	ENSG00000140044	14	75859419	75950814	265	51	0.67626	0.24944	0.588657	1
NOTCH3	ENSG00000074181	19	15260444	15346792	231	23	0.67613	0.24948	0.588657	1
C1orf95	ENSG00000203685	1	226701501	226806915	284	40	0.67601	0.24952	0.588657	1
FAM90A26	ENSG00000229924	4	9137135	9188453	57	8	0.67591	0.24955	0.588657	1
MYCN	ENSG00000134323	2	16045686	16097129	142	23	0.67577	0.24959	0.588657	1
POLDIP3	ENSG00000100227	22	42969727	43045968	222	28	0.67578	0.24959	0.588657	1
TRAM1	ENSG00000067167	8	71475677	71555622	221	20	0.67572	0.24961	0.588657	1
PNMA1	ENSG00000176903	14	74168494	74216128	158	24	0.67525	0.24976	0.588839	1
C12orf39	ENSG00000134548	12	21644241	21700311	218	30	0.67521	0.24977	0.588839	1
RUVBL1	ENSG00000175792	3	127773621	127907757	308	13	0.67514	0.24979	0.588839	1
SULF1	ENSG00000137573	8	70343859	70583150	650	97	0.67503	0.24983	0.588839	1
TXNDC17	ENSG00000129235	17	6509078	6557861	159	14	0.67498	0.24984	0.588839	1
NF2	ENSG00000186575	22	29964545	30104587	327	23	0.67468	0.24994	0.588929	1
RAB3GAP2	ENSG00000118873	1	220311635	220480796	390	34	0.67464	0.24995	0.588929	1
CEPT1	ENSG00000134255	1	111647249	111737724	180	25	0.67459	0.24997	0.588929	1
ADAM18	ENSG00000168619	8	39407008	39597583	451	39	0.67441	0.25003	0.588998	1
PNPLA1	ENSG00000180316	6	36175980	36286372	223	47	0.67426	0.25007	0.58902	1
IFIT2	ENSG00000119922	10	91026712	91079033	124	28	0.67414	0.25011	0.589043	1
AKR1C3	ENSG00000196139	10	5042546	5159878	659	48	0.67397	0.25017	0.589112	1
ZNF184	ENSG00000096654	6	27408522	27475897	175	15	0.6731	0.25044	0.589579	1
IL17A	ENSG00000112115	6	52016185	52065436	214	24	0.67308	0.25045	0.589579	1
SORBS2	ENSG00000154556	4	186496598	186912806	1686	154	0.67303	0.25046	0.589579	1
DIABLO	ENSG00000184047	12	122682210	122747081	153	17	0.67278	0.25054	0.589694	1
LRP10	ENSG00000197324	14	23305822	23360789	112	27	0.67269	0.25057	0.589694	1
FAP	ENSG00000078098	2	163017194	163136661	208	11	0.67255	0.25062	0.589739	1
GOLGA8Q	ENSG00000178115	15	30809183	30864704	2	1	0.67224	0.25072	0.589877	1
LRP1	ENSG00000123384	12	57487276	57617134	187	34	0.67215	0.25074	0.589877	1
IFT74	ENSG00000096872	9	26912037	27072928	465	32	0.67146	0.25096	0.58996	1
RP11-212D19.4	ENSG00000255663	11	114236404	114324654	230	29	0.67146	0.25096	0.58996	1
GLOD4	ENSG00000167699	17	650337	720581	268	34	0.67144	0.25097	0.58996	1
SGK223	ENSG00000182319	8	8165258	8279008	447	39	0.6714	0.25098	0.58996	1
DENND4C	ENSG00000137145	9	19195433	19384139	581	28	0.67142	0.25098	0.58996	1
CCDC62	ENSG00000130783	12	123223874	123322075	312	19	0.67141	0.25098	0.58996	1
C3orf18	ENSG00000088543	3	50585462	50643458	90	11	0.67127	0.25102	0.58996	1
WNT5B	ENSG00000111186	12	1604057	1766409	646	105	0.67127	0.25102	0.58996	1
ABCD3	ENSG00000117528	1	94848933	94994222	195	24	0.67096	0.25112	0.590123	1
GPR62	ENSG00000180929	3	51954330	52001509	77	18	0.67064	0.25122	0.590184	1
RP11-295D22.1	ENSG00000260970	9	122222653	122296403	269	27	0.67059	0.25124	0.590184	1
RNFT1	ENSG00000189050	17	58019601	58077122	48	11	0.67042	0.2513	0.590184	1
SYCE2	ENSG00000161860	19	12999600	13065090	105	16	0.67041	0.2513	0.590184	1
DNAJB6	ENSG00000105993	7	157093075	157220133	526	35	0.67037	0.25131	0.590184	1
CNKSR3	ENSG00000153721	6	154698638	154866793	704	81	0.67031	0.25133	0.590184	1
FAM194A	ENSG00000163645	3	150367672	150456758	221	33	0.67013	0.25139	0.590253	1
GHSR	ENSG00000121853	3	172152923	172201246	158	23	0.66915	0.2517	0.590723	1
CXADR	ENSG00000154639	21	18849700	18975897	353	37	0.66912	0.25171	0.590723	1
POLD4	ENSG00000175482	11	67108248	67159443	64	10	0.66894	0.25177	0.590723	1
CCT8L2	ENSG00000198445	22	17061667	17108700	127	29	0.66877	0.25182	0.590723	1
GADD45A	ENSG00000116717	1	68115744	68164021	134	18	0.66873	0.25183	0.590723	1
TXNDC15	ENSG00000113621	5	134174493	134247215	104	26	0.66869	0.25185	0.590723	1
OR2T8	ENSG00000177462	1	248049320	248095258	231	26	0.66859	0.25188	0.590723	1
METTL7A	ENSG00000185432	12	51282255	51336300	143	18	0.66848	0.25191	0.590723	1
SERP2	ENSG00000151778	13	44912801	44981850	114	16	0.6685	0.25191	0.590723	1
RIPPLY2	ENSG00000203877	6	84527985	84577234	108	9	0.66843	0.25193	0.590723	1
CLEC1A	ENSG00000150048	12	10212153	10299226	280	19	0.66828	0.25198	0.590723	1
CMC1	ENSG00000187118	3	28248075	28376633	245	26	0.66823	0.25199	0.590723	1
NUDT12	ENSG00000112874	5	102874556	102933494	151	30	0.66813	0.25203	0.590723	1
DHX40	ENSG00000108406	17	57607886	57695706	97	12	0.6681	0.25203	0.590723	1
TNRC6B	ENSG00000100354	22	40405821	40741812	596	30	0.66804	0.25205	0.590723	1
LCK	ENSG00000182866	1	32681840	32761766	116	22	0.66778	0.25214	0.590837	1
ZNF354A	ENSG00000169131	5	178128593	178192703	242	21	0.6677	0.25216	0.590837	1
PDC	ENSG00000116703	1	186402698	186465254	137	14	0.66749	0.25223	0.590929	1
GLRA3	ENSG00000145451	4	175548065	175785465	978	66	0.66725	0.25231	0.590948	1
KDM1B	ENSG00000165097	6	18120560	18234084	416	38	0.66717	0.25233	0.590948	1
CLCF1	ENSG00000175505	11	67121639	67176648	85	11	0.66716	0.25233	0.590948	1
FRMPD1	ENSG00000070601	9	37615997	37756901	475	56	0.66663	0.2525	0.591248	1
POLR2A	ENSG00000181222	17	7352685	7427933	261	14	0.66655	0.25253	0.591248	1
EHBP1	ENSG00000115504	2	62865986	63283622	581	38	0.66649	0.25255	0.591248	1
CLASP2	ENSG00000163539	3	33527737	33794848	534	31	0.66634	0.2526	0.591293	1
CMPK1	ENSG00000162368	1	47764469	47854511	289	16	0.66604	0.25269	0.591311	1
EFCAB2	ENSG00000203666	1	245098007	245300466	574	35	0.66602	0.2527	0.591311	1
PDE6D	ENSG00000156973	2	232587135	232685982	231	20	0.66602	0.2527	0.591311	1
TAF8	ENSG00000137413	6	41983251	42065199	300	51	0.66579	0.25277	0.591403	1
TRIM49C	ENSG00000204449	11	89729274	89816558	59	7	0.66563	0.25282	0.591448	1
C2orf27A	ENSG00000197927	2	132444948	132534973	243	19	0.66504	0.25301	0.591634	1
C3orf35	ENSG00000198590	3	37392760	37486988	233	25	0.66478	0.2531	0.591634	1
CALD1	ENSG00000122786	7	134394003	134665479	779	51	0.66475	0.25311	0.591634	1
IFITM10	ENSG00000244242	11	1743640	1806821	196	24	0.66462	0.25315	0.591634	1
TMEM87B	ENSG00000153214	2	112777800	112886895	331	31	0.66459	0.25316	0.591634	1
N6AMT2	ENSG00000150456	13	21292870	21383097	279	17	0.66459	0.25316	0.591634	1
C1orf143	ENSG00000228208	1	218648438	218709320	179	12	0.66453	0.25318	0.591634	1
RALGPS2	ENSG00000116191	1	178659300	178899238	579	30	0.66449	0.25319	0.591634	1
PKN1	ENSG00000123143	19	14508865	14592679	218	49	0.66447	0.25319	0.591634	1
UBA5	ENSG00000081307	3	132338290	132406941	98	15	0.66429	0.25325	0.591634	1
MGAT2	ENSG00000168282	14	50052489	50100198	142	11	0.66425	0.25326	0.591634	1
TYRP1	ENSG00000107165	9	12650439	12720290	315	23	0.66423	0.25327	0.591634	1
SPEM1	ENSG00000181323	17	7288679	7334951	96	30	0.66411	0.25331	0.591634	1
WNK4	ENSG00000126562	17	40897696	40958954	53	25	0.66401	0.25334	0.591634	1
DOCK5	ENSG00000147459	8	25007238	25285598	777	62	0.66394	0.25336	0.591634	1
DDR1	ENSG00000204580	6	30809198	30877933	215	24	0.6636	0.25347	0.591819	1
PAOX	ENSG00000148832	10	135157695	135215198	207	26	0.66349	0.25351	0.591841	1
MAP3K19	ENSG00000176601	2	135712061	135840038	272	17	0.66318	0.25361	0.591997	1
KCTD1	ENSG00000134504	18	24024874	24272365	702	100	0.663	0.25366	0.591997	1
VRK2	ENSG00000028116	2	58099786	58397055	622	33	0.66289	0.2537	0.591997	1
CYP17A1	ENSG00000148795	10	104580288	104632290	136	19	0.66288	0.2537	0.591997	1
LAP3	ENSG00000002549	4	17543815	17619595	231	14	0.66219	0.25393	0.592414	1
LHFPL5	ENSG00000197753	6	35738070	35811651	170	19	0.66215	0.25394	0.592414	1
MAS1	ENSG00000130368	6	160292974	160339108	97	17	0.66198	0.25399	0.592459	1
KPNA2	ENSG00000182481	17	65996635	66052958	164	12	0.66175	0.25407	0.592493	1
PEG10	ENSG00000242265	7	94250637	94309007	100	13	0.66169	0.25409	0.592493	1
RLN2	ENSG00000107014	9	5289868	5339969	138	23	0.66144	0.25417	0.592493	1
GPR146	ENSG00000164849	7	1049212	1108897	366	25	0.66134	0.2542	0.592493	1
UAP1L1	ENSG00000197355	9	139936953	139988991	124	26	0.66134	0.2542	0.592493	1
PPP2CB	ENSG00000104695	8	30621973	30706830	194	20	0.66129	0.25421	0.592493	1
HEATR5A	ENSG00000129493	14	31750994	31924788	278	19	0.66128	0.25422	0.592493	1
CEBPE	ENSG00000092067	14	23576513	23623825	93	25	0.66091	0.25433	0.592504	1
CTD-3088G3.8	ENSG00000188897	16	11443702	11652444	1194	86	0.66089	0.25434	0.592504	1
HMGXB4	ENSG00000100281	22	35618445	35701800	218	14	0.66082	0.25436	0.592504	1
BLOC1S2	ENSG00000196072	10	102023713	102081469	154	24	0.66078	0.25438	0.592504	1
ACSS1	ENSG00000154930	20	24976868	25074616	247	34	0.66069	0.25441	0.592504	1
SCN4A	ENSG00000007314	17	62005914	62085278	150	32	0.66063	0.25443	0.592504	1
KIF23	ENSG00000137807	15	69671585	69750764	114	14	0.66059	0.25444	0.592504	1
C18orf63	ENSG00000206043	18	71948048	72036422	354	17	0.66046	0.25448	0.592526	1
MLLT3	ENSG00000171843	9	20331663	20657542	593	72	0.66022	0.25456	0.592592	1
SCAND3	ENSG00000232040	6	28529407	28618989	219	30	0.66017	0.25457	0.592592	1
MARCH7	ENSG00000136536	2	160534000	160637538	385	21	0.66003	0.25462	0.592637	1
CBX3	ENSG00000122565	7	26205782	26262976	152	16	0.65988	0.25467	0.592682	1
CNTNAP3	ENSG00000106714	9	39062764	39323312	195	14	0.65962	0.25475	0.592748	1
MED4	ENSG00000136146	13	48617459	48704267	337	24	0.65959	0.25476	0.592748	1
TDRD1	ENSG00000095627	10	115904029	116002063	259	14	0.65941	0.25482	0.592816	1
C9orf69	ENSG00000238227	9	138996427	139045731	234	32	0.6591	0.25492	0.592948	1
ANKDD1A	ENSG00000166839	15	65169101	65261042	255	30	0.65902	0.25494	0.592948	1
PPM1G	ENSG00000115241	2	27594061	27667554	124	13	0.65893	0.25497	0.592948	1
PLK2	ENSG00000145632	5	57739809	57791087	248	28	0.65883	0.255	0.592948	1
FAM135B	ENSG00000147724	8	139132266	139544065	1382	121	0.65872	0.25504	0.592968	1
CEP55	ENSG00000138180	10	95221389	95298849	352	32	0.65862	0.25507	0.592968	1
TDRD10	ENSG00000163239	1	154439695	154530623	213	13	0.65833	0.25516	0.593105	1
MRPL28	ENSG00000086504	16	407384	455527	242	33	0.65813	0.25523	0.593148	1
CD164L2	ENSG00000174950	1	27695666	27744870	56	9	0.65808	0.25524	0.593148	1
GFRAL	ENSG00000187871	6	55157267	55277291	740	28	0.65765	0.25538	0.593402	1
ZNF561	ENSG00000171469	19	9705356	9767075	143	16	0.65747	0.25544	0.59347	1
CRP	ENSG00000132693	1	159672079	159719379	143	19	0.6573	0.25549	0.593486	1
C1orf53	ENSG00000203724	1	197836777	197886497	93	22	0.6571	0.25556	0.593486	1
TTC17	ENSG00000052841	11	43345482	43526483	400	35	0.6571	0.25556	0.593486	1
AL356356.1	ENSG00000225996	1	150486897	150534367	101	20	0.65707	0.25557	0.593486	1
ACTL8	ENSG00000117148	1	18046808	18163558	260	32	0.65686	0.25563	0.593553	1
PRDM4	ENSG00000110851	12	108116643	108190049	225	24	0.65656	0.25573	0.593714	1
TDRD12	ENSG00000173809	19	33175659	33330483	452	29	0.65639	0.25579	0.593782	1
HEMK1	ENSG00000114735	3	50571583	50632366	90	11	0.65621	0.25585	0.593849	1
TMEM50A	ENSG00000183726	1	25629408	25698852	43	16	0.65604	0.2559	0.593894	1
NCK1	ENSG00000158092	3	136546050	136678665	330	12	0.65556	0.25605	0.594051	1
RP11-683L23.1	ENSG00000173213	18	37225	108545	240	21	0.65556	0.25605	0.594051	1
PIK3C2G	ENSG00000139144	12	18365548	18811348	1509	67	0.65554	0.25606	0.594051	1
GOPC	ENSG00000047932	6	117629374	117958691	1117	53	0.6549	0.25627	0.594466	1
AL035681.1	ENSG00000269104	22	41675388	41720686	76	12	0.6544	0.25643	0.594766	1
NPR1	ENSG00000169418	1	153616113	153676468	84	12	0.65413	0.25651	0.594802	1
VDAC1	ENSG00000213585	5	133297606	133375824	191	26	0.65408	0.25653	0.594802	1
ACBD3	ENSG00000182827	1	226322380	226409431	209	25	0.65396	0.25657	0.594802	1
FADS2	ENSG00000134824	11	61525452	61644826	221	27	0.65389	0.25659	0.594802	1
ARL4D	ENSG00000175906	17	41441327	41488505	112	18	0.65385	0.2566	0.594802	1
KLHL42	ENSG00000087448	12	27897953	27965973	227	22	0.6536	0.25669	0.594933	1
HSPA4L	ENSG00000164070	4	128667976	128771888	137	18	0.6534	0.25675	0.594933	1
ZNF813	ENSG00000198346	19	53935989	54016950	528	64	0.6534	0.25675	0.594933	1
CLOCK	ENSG00000134852	4	56284070	56448305	602	16	0.65329	0.25678	0.594933	1
ERAP2	ENSG00000164308	5	96176643	96265420	446	27	0.65295	0.25689	0.595116	1
ARL8A	ENSG00000143862	1	202092532	202148869	170	42	0.65251	0.25704	0.595262	1
CTAGE8	ENSG00000244693	7	143953794	144001381	6	3	0.65248	0.25705	0.595262	1
HIST2H4B	ENSG00000182217	1	149815607	149867714	38	5	0.65224	0.25712	0.595262	1
ATP1B3	ENSG00000069849	3	141559966	141655356	337	26	0.65223	0.25713	0.595262	1
HSPA12A	ENSG00000165868	10	118420703	118537085	371	32	0.65222	0.25713	0.595262	1
GFPT2	ENSG00000131459	5	179717690	179815387	431	44	0.65217	0.25715	0.595262	1
CRELD1	ENSG00000163703	3	9940506	9997097	140	24	0.65202	0.25719	0.595262	1
ZNF260	ENSG00000254004	19	36991597	37054562	167	21	0.652	0.2572	0.595262	1
AL035406.1	ENSG00000268332	1	6090630	6136399	113	22	0.65156	0.25734	0.595308	1
HIP1R	ENSG00000130787	12	123284000	123357507	267	15	0.65154	0.25735	0.595308	1
WDR45B	ENSG00000141580	17	80562438	80641429	321	38	0.65138	0.2574	0.595308	1
ACAD11	ENSG00000240303	3	132266982	132414567	267	21	0.65129	0.25743	0.595308	1
SMARCC2	ENSG00000139613	12	56546767	56618351	53	16	0.65129	0.25743	0.595308	1
ZIK1	ENSG00000171649	19	58054824	58115145	114	20	0.65109	0.25749	0.595308	1
SARNP	ENSG00000205323	12	56136247	56246540	123	25	0.65105	0.25751	0.595308	1
GRIN2D	ENSG00000105464	19	48863132	48958188	244	44	0.65103	0.25751	0.595308	1
COMMD5	ENSG00000170619	8	146056427	146114121	138	13	0.651	0.25752	0.595308	1
ACKR4	ENSG00000129048	3	132281081	132347811	132	21	0.65089	0.25756	0.595308	1
SPTAN1	ENSG00000197694	9	131279866	131405941	185	20	0.65088	0.25756	0.595308	1
MYO18A	ENSG00000196535	17	27390528	27542430	336	25	0.6506	0.25765	0.595396	1
RGPD6	ENSG00000183054	2	111261389	111369762	11	7	0.65056	0.25766	0.595396	1
CYTH1	ENSG00000108669	17	76660130	76813379	348	19	0.65039	0.25772	0.595464	1
TAS2R39	ENSG00000236398	7	142845512	142891528	82	10	0.65003	0.25784	0.59547	1
FGD2	ENSG00000146192	6	36938422	37006846	269	33	0.64973	0.25793	0.59547	1
TUBB3	ENSG00000258947	16	89952800	90015169	274	22	0.64968	0.25795	0.59547	1
MIIP	ENSG00000116691	1	12044523	12102102	147	20	0.64962	0.25797	0.59547	1
OR8D4	ENSG00000181518	11	123742109	123788183	172	23	0.64961	0.25797	0.59547	1
CTC-786C10.1	ENSG00000262601	16	85169882	85228969	247	43	0.64955	0.25799	0.59547	1
SAT2	ENSG00000141504	17	7519552	7566194	155	13	0.64936	0.25805	0.59547	1
AC121757.1	ENSG00000267873	12	52674128	52719790	219	19	0.64905	0.25815	0.59547	1
CHRNA9	ENSG00000174343	4	40302346	40367234	271	20	0.64899	0.25817	0.59547	1
AL139099.1	ENSG00000253459	14	50054193	50100882	143	11	0.649	0.25817	0.59547	1
AL353354.2	ENSG00000269804	1	28492070	28537419	92	17	0.64889	0.2582	0.59547	1
CLDN15	ENSG00000106404	7	100865373	100917101	240	13	0.6488	0.25823	0.59547	1
MRPL42	ENSG00000198015	12	93826264	93907545	225	22	0.64881	0.25823	0.59547	1
FAT1	ENSG00000083857	4	187498937	187682876	508	61	0.64878	0.25824	0.59547	1
RNF139	ENSG00000170881	8	125451979	125510155	136	19	0.64872	0.25826	0.59547	1
RP11-426L16.10	ENSG00000271810	1	113235236	113289055	134	30	0.64859	0.2583	0.59547	1
BANF2	ENSG00000125888	20	17639317	17726516	264	26	0.6486	0.2583	0.59547	1
VNN3	ENSG00000093134	6	133033926	133090904	217	30	0.64858	0.25831	0.59547	1
IFLTD1	ENSG00000152936	12	25552241	25836513	1149	70	0.64855	0.25831	0.59547	1
FAM214A	ENSG00000047346	15	52863514	53037014	405	47	0.64832	0.25839	0.595583	1
ACACB	ENSG00000076555	12	109519400	109716031	564	45	0.6482	0.25843	0.595602	1
AASDH	ENSG00000157426	4	57194456	57288666	330	19	0.6481	0.25846	0.595602	1
ZNF311	ENSG00000197935	6	28952562	29008093	177	28	0.64785	0.25854	0.595715	1
SNTB1	ENSG00000172164	8	121537985	121860513	939	68	0.64765	0.25861	0.595805	1
SLC30A4	ENSG00000104154	15	45761809	45850005	86	15	0.64749	0.25866	0.595849	1
RNF220	ENSG00000187147	1	44835866	45127396	732	96	0.64735	0.2587	0.59587	1
C1QTNF9B	ENSG00000205863	13	24455238	24511794	256	23	0.64718	0.25876	0.595937	1
TPCN1	ENSG00000186815	12	113623855	113746390	261	11	0.64694	0.25884	0.59605	1
UGT1A8	ENSG00000241635	2	234491291	234691956	685	42	0.64648	0.25898	0.59625	1
E2F8	ENSG00000129173	11	19235610	19298167	148	19	0.64643	0.259	0.59625	1
PIAS4	ENSG00000105229	19	3972644	4049384	216	26	0.64638	0.25902	0.59625	1
FAM170A	ENSG00000164334	5	118930254	118981517	229	18	0.64606	0.25912	0.596409	1
NOV	ENSG00000136999	8	120393546	120446593	179	10	0.64586	0.25919	0.596499	1
CCDC144NL	ENSG00000205212	17	20729760	20834453	228	31	0.64555	0.25929	0.596658	1
FAM19A2	ENSG00000198673	12	62092040	62707931	1852	102	0.64542	0.25933	0.596668	1
RP11-77K12.1	ENSG00000261717	16	75436582	75533604	410	26	0.64526	0.25938	0.596668	1
MED31	ENSG00000108590	17	6536635	6589954	191	22	0.64512	0.25942	0.596668	1
TXLNA	ENSG00000084652	1	32610287	32673886	80	10	0.645	0.25946	0.596668	1
EIF4E1B	ENSG00000175766	5	176022683	176083642	107	26	0.64495	0.25948	0.596668	1
DLST	ENSG00000119689	14	75313594	75380448	167	17	0.64495	0.25948	0.596668	1
SLC25A10	ENSG00000183048	17	79635404	79698042	285	22	0.64483	0.25952	0.596688	1
UTS2	ENSG00000049247	1	7893143	7948572	254	27	0.64414	0.25974	0.596953	1
PRKAR1B	ENSG00000188191	7	578834	802287	834	67	0.6441	0.25975	0.596953	1
PPP1R3D	ENSG00000132825	20	58501894	58550352	67	9	0.64396	0.2598	0.596953	1
GPRC5D	ENSG00000111291	12	13083709	13140081	145	27	0.64385	0.25983	0.596953	1
GRM7	ENSG00000196277	3	6776688	7793215	3489	227	0.64374	0.25987	0.596953	1
KAT6A	ENSG00000083168	8	41776997	41944508	251	23	0.64374	0.25987	0.596953	1
SDHAF2	ENSG00000167985	11	61162514	61225001	104	12	0.64349	0.25995	0.596953	1
AL138815.1	ENSG00000215549	13	26407061	26465095	110	10	0.64341	0.25998	0.596953	1
RPS29	ENSG00000213741	14	50033390	50100408	178	14	0.64336	0.26	0.596953	1
ALDH1A3	ENSG00000184254	15	101382919	101466831	182	37	0.64332	0.26001	0.596953	1
GS1-259H13.10	ENSG00000272647	7	99121291	99215433	136	18	0.64324	0.26003	0.596953	1
SELV	ENSG00000186838	19	39970753	40021326	121	21	0.64315	0.26006	0.596953	1
AC026310.1	ENSG00000268865	12	25020243	25067615	150	24	0.64308	0.26009	0.596953	1
C5orf46	ENSG00000178776	5	147250289	147321101	291	30	0.64302	0.2601	0.596953	1
ASB7	ENSG00000183475	15	101107739	101201910	314	34	0.64304	0.2601	0.596953	1
OR10A7	ENSG00000179919	12	55579809	55625759	149	7	0.64274	0.2602	0.597059	1
HHAT	ENSG00000054392	1	210466596	210859638	1453	106	0.64255	0.26026	0.597059	1
GABARAPL2	ENSG00000034713	16	75565249	75621779	176	19	0.64254	0.26026	0.597059	1
HTT	ENSG00000197386	4	3041408	3255676	620	31	0.64252	0.26027	0.597059	1
FAM69C	ENSG00000187773	18	72092963	72160179	181	32	0.64238	0.26031	0.59708	1
RNF7	ENSG00000114125	3	141422046	141476402	184	26	0.64199	0.26044	0.597231	1
EXOSC9	ENSG00000123737	4	122687472	122748176	152	17	0.64188	0.26047	0.597231	1
AL390778.1	ENSG00000269408	9	138140512	138186275	193	51	0.64185	0.26049	0.597231	1
WDR91	ENSG00000105875	7	134858590	134931316	166	9	0.64182	0.2605	0.597231	1
RB1CC1	ENSG00000023287	8	53525016	53693403	224	35	0.64164	0.26055	0.597275	1
BET1L	ENSG00000177951	11	157784	242428	209	21	0.64127	0.26067	0.597382	1
ZNHIT2	ENSG00000174276	11	64873875	64920170	71	16	0.64123	0.26069	0.597382	1
DDX52	ENSG00000141141	17	35959787	36038493	112	27	0.64122	0.26069	0.597382	1
KRTAP11-1	ENSG00000182591	21	32242966	32288874	91	22	0.6409	0.26079	0.59754	1
FANCF	ENSG00000183161	11	22634079	22682387	78	10	0.64036	0.26097	0.597831	1
TET3	ENSG00000187605	2	74194840	74345303	332	24	0.64033	0.26098	0.597831	1
PGR	ENSG00000082175	11	100890355	101036255	485	32	0.64024	0.26101	0.597831	1
ADRA2A	ENSG00000150594	10	112801790	112850658	121	24	0.64007	0.26106	0.597875	1
NFATC2	ENSG00000101096	20	49993494	50214370	633	92	0.63951	0.26125	0.598239	1
PPP1R36	ENSG00000165807	14	64981620	65066098	234	24	0.63867	0.26152	0.598745	1
CELF6	ENSG00000273025	15	72549087	72647287	233	24	0.63848	0.26158	0.598745	1
ZNF536	ENSG00000198597	19	30684197	31214445	1228	129	0.63846	0.26159	0.598745	1
CDK5RAP3	ENSG00000108465	17	46010176	46069140	168	24	0.63832	0.26163	0.598745	1
ZNF511	ENSG00000198546	10	135086979	135176033	260	26	0.63825	0.26165	0.598745	1
TG	ENSG00000042832	8	133844203	134157147	980	54	0.63811	0.2617	0.598745	1
SPCS3	ENSG00000129128	4	177206115	177263396	266	26	0.63807	0.26171	0.598745	1
ARHGEF3	ENSG00000163947	3	56751446	57148357	1194	95	0.63805	0.26172	0.598745	1
ASB4	ENSG00000005981	7	95072756	95179544	336	39	0.63779	0.26181	0.598781	1
MRPL4	ENSG00000105364	19	10327577	10380721	110	23	0.63774	0.26182	0.598781	1
RCHY1	ENSG00000163743	4	76394247	76474974	172	18	0.63761	0.26186	0.598781	1
ITGB8	ENSG00000105855	7	20335325	20465377	437	35	0.63762	0.26186	0.598781	1
DYNC1I1	ENSG00000158560	7	95366866	95749634	1040	80	0.6373	0.26197	0.598957	1
XRN2	ENSG00000088930	20	21248942	21380463	291	18	0.63716	0.26201	0.598957	1
DNLZ	ENSG00000213221	9	139243932	139293241	187	25	0.63709	0.26203	0.598957	1
RANGAP1	ENSG00000100401	22	41631615	41717255	161	16	0.6369	0.2621	0.599015	1
RBKS	ENSG00000171174	2	27994231	28148965	312	19	0.63683	0.26212	0.599015	1
WNT4	ENSG00000162552	1	22433798	22505462	271	40	0.63671	0.26216	0.599015	1
IL17RC	ENSG00000163702	3	9923758	9985314	160	23	0.63665	0.26218	0.599015	1
KPNA6	ENSG00000025800	1	32538639	32652169	169	17	0.63651	0.26222	0.599036	1
TAF6L	ENSG00000162227	11	62503775	62564814	94	20	0.63609	0.26236	0.599267	1
DOK7	ENSG00000175920	4	3430033	3513200	421	46	0.63581	0.26245	0.599267	1
DOK5	ENSG00000101134	20	53057136	53277710	547	36	0.63579	0.26246	0.599267	1
CARD9	ENSG00000187796	9	139246355	139303133	237	28	0.63565	0.2625	0.599267	1
RAB19	ENSG00000146955	7	140068843	140136050	242	39	0.63564	0.26251	0.599267	1
ZNF24	ENSG00000172466	18	32902176	32960446	127	16	0.63555	0.26253	0.599267	1
ADAMTSL4	ENSG00000143382	1	150486884	150543413	115	23	0.63544	0.26257	0.599267	1
ZNF445	ENSG00000185219	3	44471262	44554162	127	23	0.63545	0.26257	0.599267	1
CACNA1H	ENSG00000196557	16	1168241	1281771	402	76	0.63518	0.26266	0.599353	1
NEDD8-MDP1	ENSG00000255526	14	24673161	24736558	118	24	0.63515	0.26267	0.599353	1
PSPC1	ENSG00000121390	13	20238896	20392142	353	19	0.63497	0.26273	0.599376	1
SHE	ENSG00000169291	1	154432248	154509589	191	13	0.63481	0.26278	0.599376	1
YWHAZ	ENSG00000164924	8	101918753	102000616	204	24	0.63456	0.26286	0.599376	1
SAG	ENSG00000130561	2	234181462	234265701	262	22	0.63442	0.2629	0.599376	1
PLXNB1	ENSG00000164050	3	48435261	48506594	91	8	0.63444	0.2629	0.599376	1
DYNC1LI2	ENSG00000135720	16	66744796	66820701	165	12	0.63436	0.26292	0.599376	1
EIF3M	ENSG00000149100	11	32570344	32637808	202	28	0.63435	0.26293	0.599376	1
FCRL5	ENSG00000143297	1	157473167	157557310	314	21	0.63429	0.26294	0.599376	1
GABPB2	ENSG00000143458	1	151008054	151108018	260	23	0.63426	0.26296	0.599376	1
SETBP1	ENSG00000152217	18	42225138	42658475	873	93	0.63411	0.263	0.599396	1
VKORC1L1	ENSG00000196715	7	65303254	65434550	283	16	0.63393	0.26306	0.599411	1
GRB14	ENSG00000115290	2	165339322	165513358	304	38	0.63386	0.26309	0.599411	1
C17orf47	ENSG00000181013	17	56608948	56656729	105	20	0.63381	0.2631	0.599411	1
CCR2	ENSG00000121807	3	46360225	46412419	174	15	0.63358	0.26318	0.599485	1
SCGN	ENSG00000079689	6	25617464	25712011	341	30	0.63332	0.26326	0.599485	1
GPR110	ENSG00000153292	6	46955440	47045099	247	38	0.63317	0.26331	0.599485	1
BPI	ENSG00000101425	20	36853551	36975907	334	53	0.63315	0.26332	0.599485	1
NELFA	ENSG00000185049	4	1974441	2078630	144	26	0.63313	0.26333	0.599485	1
DNAH5	ENSG00000039139	5	13680440	13979652	1032	60	0.63307	0.26334	0.599485	1
NOXRED1	ENSG00000165555	14	77850364	77924860	150	15	0.63307	0.26335	0.599485	1
AARD	ENSG00000205002	8	117915438	117966726	173	20	0.6329	0.2634	0.599528	1
PRR15L	ENSG00000167183	17	46019333	46070244	150	22	0.63238	0.26357	0.599805	1
USH1G	ENSG00000182040	17	72902176	72954351	102	33	0.63222	0.26362	0.599805	1
FAM196A	ENSG00000188916	10	128923694	129029422	297	31	0.6321	0.26366	0.599805	1
PLIN5	ENSG00000214456	19	4512543	4570236	145	34	0.63201	0.26369	0.599805	1
BLVRA	ENSG00000106605	7	43763279	43856939	220	20	0.63199	0.2637	0.599805	1
FBXO44	ENSG00000132879	1	11679432	11733384	159	32	0.63186	0.26374	0.599805	1
C6orf100	ENSG00000204709	6	28876654	28922314	187	29	0.63186	0.26374	0.599805	1
SLURP1	ENSG00000126233	8	143812362	143858829	132	17	0.63165	0.26381	0.599823	1
PPM1F	ENSG00000100034	22	22263793	22342209	228	21	0.63165	0.26381	0.599823	1
PLSCR1	ENSG00000188313	3	146222967	146297651	331	30	0.63116	0.26397	0.60002	1
OMG	ENSG00000126861	17	29589031	29659557	114	10	0.63114	0.26397	0.60002	1
CPEB2	ENSG00000137449	4	14969298	15081777	279	21	0.63108	0.26399	0.60002	1
HYKK	ENSG00000188266	15	78764906	78839714	184	16	0.63094	0.26404	0.600037	1
ACOT13	ENSG00000112304	6	24632263	24715293	319	26	0.63088	0.26406	0.600037	1
OCIAD1	ENSG00000109180	4	48772229	48873834	150	23	0.63029	0.26425	0.600242	1
CDIPT	ENSG00000103502	16	29859678	29910057	39	10	0.63009	0.26432	0.600242	1
PP13439	ENSG00000183657	3	171499580	171562714	208	25	0.63001	0.26435	0.600242	1
C22orf43	ENSG00000189269	22	23940639	24009508	262	22	0.62959	0.26448	0.600242	1
TNFRSF13C	ENSG00000159958	22	42311045	42357822	142	18	0.62951	0.26451	0.600242	1
TRAPPC6A	ENSG00000007255	19	45656186	45716495	191	40	0.62948	0.26452	0.600242	1
PHF7	ENSG00000010318	3	52409673	52467657	92	12	0.62925	0.26459	0.600242	1
ATG16L1	ENSG00000085978	2	234083697	234214320	370	50	0.62915	0.26463	0.600242	1
CELF3	ENSG00000159409	1	151664880	151724290	113	16	0.62909	0.26465	0.600242	1
CHAMP1	ENSG00000198824	13	115044988	115102796	125	14	0.62906	0.26466	0.600242	1
PGM5	ENSG00000154330	9	70908224	71155977	390	31	0.62899	0.26468	0.600242	1
KIAA1598	ENSG00000187164	10	118633742	118921097	413	30	0.62897	0.26468	0.600242	1
PYGM	ENSG00000068976	11	64503861	64562769	69	7	0.62897	0.26468	0.600242	1
CAPS	ENSG00000105519	19	5876718	5925888	193	25	0.6289	0.26471	0.600242	1
CYB5B	ENSG00000103018	16	69423428	69510169	253	23	0.62878	0.26474	0.600242	1
EFS	ENSG00000100842	14	23815611	23869961	154	37	0.62869	0.26478	0.600242	1
FER	ENSG00000151422	5	108048523	108542542	1857	54	0.62861	0.2648	0.600242	1
TMEM143	ENSG00000161558	19	48825613	48902494	232	32	0.6285	0.26484	0.600242	1
NOTCH4	ENSG00000204301	6	32152620	32226844	422	46	0.62833	0.26489	0.600242	1
WASF2	ENSG00000158195	1	27720730	27851669	227	16	0.62832	0.2649	0.600242	1
SYTL3	ENSG00000164674	6	159036046	159195908	548	56	0.62832	0.2649	0.600242	1
FXR2	ENSG00000129245	17	7484548	7553189	196	18	0.62831	0.2649	0.600242	1
CRY1	ENSG00000008405	12	107375142	107522607	380	23	0.62821	0.26493	0.600242	1
VPS37D	ENSG00000176428	7	73047155	73096442	173	25	0.62815	0.26495	0.600242	1
ALDH4A1	ENSG00000159423	1	19187926	19264275	351	44	0.62813	0.26496	0.600242	1
C1orf52	ENSG00000162642	1	85705639	85760355	184	31	0.62814	0.26496	0.600242	1
STK3	ENSG00000104375	8	99403631	99990055	965	46	0.62787	0.26504	0.600321	1
TAPT1	ENSG00000169762	4	16152128	16264033	373	34	0.62782	0.26506	0.600321	1
PKNOX1	ENSG00000160199	21	44359620	44463691	625	30	0.62768	0.26511	0.600321	1
RASGRP2	ENSG00000068831	11	64484383	64547928	80	8	0.62752	0.26516	0.600321	1
SHMT1	ENSG00000176974	17	18221187	18301856	201	17	0.62745	0.26518	0.600321	1
XXbac-BPG32J3.20	ENSG00000204422	6	31644739	31716849	95	24	0.62736	0.26521	0.600321	1
EFCAB8	ENSG00000215529	20	31411729	31559006	445	38	0.6273	0.26523	0.600321	1
AC096677.1	ENSG00000269690	1	201557013	201602738	124	23	0.62717	0.26527	0.600321	1
ZNF530	ENSG00000183647	19	58076253	58134090	115	20	0.62712	0.26529	0.600321	1
CACHD1	ENSG00000158966	1	64901428	65168741	595	82	0.62696	0.26534	0.600321	1
UBTF	ENSG00000108312	17	42272401	42333994	112	16	0.62684	0.26538	0.600321	1
PANX1	ENSG00000110218	11	93827094	93925138	278	26	0.62682	0.26539	0.600321	1
SERPINA3	ENSG00000196136	14	95043714	95100392	284	36	0.62678	0.2654	0.600321	1
ARHGAP5	ENSG00000100852	14	32510320	32638934	128	41	0.62654	0.26548	0.600431	1
ADAM12	ENSG00000148848	10	127690950	128112024	1463	119	0.62598	0.26566	0.600742	1
DFNB59	ENSG00000204311	2	179281163	179336117	68	12	0.62595	0.26568	0.600742	1
GALNT14	ENSG00000158089	2	31123333	31413068	1074	70	0.62529	0.26589	0.601147	1
TBC1D10C	ENSG00000175463	11	67136386	67187560	88	13	0.62507	0.26596	0.601234	1
OCIAD2	ENSG00000145247	4	48877036	48943954	133	19	0.62494	0.26601	0.601277	1
MRPS11	ENSG00000181991	15	88975684	89032222	67	12	0.62458	0.26612	0.60128	1
KRTAP10-6	ENSG00000188155	21	46001149	46047386	218	16	0.62456	0.26613	0.60128	1
RP11-382J12.1	ENSG00000246366	8	71485812	71585514	292	19	0.6245	0.26615	0.60128	1
WISP2	ENSG00000064205	20	43308485	43367150	133	26	0.62448	0.26616	0.60128	1
ZC2HC1A	ENSG00000104427	8	79543282	79642000	264	17	0.6243	0.26621	0.60128	1
KCNH8	ENSG00000183960	3	19154946	19587138	754	61	0.62428	0.26622	0.60128	1
TOR2A	ENSG00000160404	9	130483803	130532604	117	17	0.62425	0.26623	0.60128	1
USP16	ENSG00000156256	21	30361950	30436809	146	21	0.62412	0.26627	0.6013	1
PSG11	ENSG00000243130	19	43501808	43565664	318	18	0.62402	0.26631	0.60132	1
NOG	ENSG00000183691	17	54636060	54682951	68	16	0.62347	0.26649	0.6016	1
JRKL	ENSG00000183340	11	96088153	96250738	493	37	0.62332	0.26654	0.6016	1
TRIM71	ENSG00000206557	3	32824510	32949318	300	48	0.62329	0.26655	0.6016	1
SMAGP	ENSG00000170545	12	51628342	51699674	189	18	0.62323	0.26657	0.6016	1
CETN3	ENSG00000153140	5	89678078	89740603	68	20	0.62293	0.26667	0.6016	1
SLC38A8	ENSG00000166558	16	84033272	84111241	589	65	0.62291	0.26667	0.6016	1
QPCTL	ENSG00000011478	19	46160741	46217247	176	26	0.62273	0.26673	0.6016	1
ADH5	ENSG00000197894	4	99982132	100044952	375	16	0.62262	0.26677	0.6016	1
ELOVL4	ENSG00000118402	6	80614529	80692297	274	19	0.62261	0.26677	0.6016	1
VWA9	ENSG00000138614	15	65861091	65938627	160	13	0.62253	0.2668	0.6016	1
ABRACL	ENSG00000146386	6	139314819	139374439	163	30	0.62249	0.26681	0.6016	1
AC008060.7	ENSG00000218672	7	155139771	155199051	356	44	0.62249	0.26681	0.6016	1
RNASEL	ENSG00000135828	1	182532769	182593391	139	33	0.62241	0.26684	0.6016	1
TRIM25	ENSG00000121060	17	54955270	55026399	97	24	0.62202	0.26696	0.601696	1
MSTN	ENSG00000138379	2	190910423	190962455	121	22	0.62188	0.26701	0.601696	1
KIF20A	ENSG00000112984	5	137479408	137533404	74	16	0.62171	0.26706	0.601696	1
CTC1	ENSG00000178971	17	8120191	8186362	195	26	0.62173	0.26706	0.601696	1
CD28	ENSG00000178562	2	204536198	204613635	203	27	0.62169	0.26707	0.601696	1
POLR2G	ENSG00000168002	11	62494016	62544182	82	14	0.62171	0.26707	0.601696	1
RBFOX2	ENSG00000100320	22	36124783	36459473	502	34	0.62128	0.26721	0.60193	1
LACTB2	ENSG00000147592	8	71537553	71616409	288	16	0.62106	0.26728	0.60193	1
TTC39A	ENSG00000085831	1	51742930	51845788	244	33	0.62103	0.26729	0.60193	1
RCN1	ENSG00000049449	11	31798939	32137301	767	70	0.62097	0.26731	0.60193	1
SGK1	ENSG00000118515	6	134480384	134674250	547	66	0.6209	0.26733	0.60193	1
LMO3	ENSG00000048540	12	16691307	16798528	139	37	0.6206	0.26743	0.602085	1
CHD4	ENSG00000111642	12	6669249	6751642	154	17	0.62035	0.26751	0.602189	1
IRX5	ENSG00000176842	16	54929774	54978397	123	13	0.62025	0.26755	0.602189	1
SLC22A14	ENSG00000144671	3	38288785	38370066	251	17	0.62017	0.26757	0.602189	1
PRED62	ENSG00000268040	21	47337679	47387477	194	17	0.61957	0.26777	0.602521	1
MANBAL	ENSG00000101363	20	35883041	35955663	167	17	0.61954	0.26778	0.602521	1
HNRNPA2B1	ENSG00000122566	7	26219547	26276149	130	15	0.6194	0.26783	0.602563	1
MPDU1	ENSG00000129255	17	7451847	7506107	126	22	0.61928	0.26787	0.602582	1
NDUFA4L2	ENSG00000185633	12	57618686	57669498	54	14	0.61885	0.26801	0.602827	1
PPP1R3B	ENSG00000173281	8	8983765	9044084	158	24	0.61834	0.26818	0.603139	1
CWC27	ENSG00000153015	5	64029757	64324590	595	25	0.6182	0.26822	0.603158	1
KIR3DL2	ENSG00000240403	19	55326898	55388662	223	16	0.61798	0.26829	0.60324	1
ZMAT5	ENSG00000100319	22	30116945	30198000	244	23	0.61788	0.26833	0.60324	1
USP50	ENSG00000170236	15	50782759	50873905	275	19	0.61783	0.26835	0.60324	1
C5orf24	ENSG00000181904	5	134146370	134205427	99	18	0.61767	0.2684	0.603282	1
EMILIN1	ENSG00000138080	2	27266435	27319271	75	12	0.61751	0.26845	0.603324	1
KRTAP6-1	ENSG00000184724	21	31975750	32021249	82	7	0.61719	0.26856	0.603491	1
GLIPR1L2	ENSG00000180481	12	75749850	75836468	246	13	0.61703	0.26861	0.603491	1
SERAC1	ENSG00000122335	6	158520536	158624312	266	20	0.61696	0.26863	0.603491	1
CPSF7	ENSG00000149532	11	61160121	61232503	119	13	0.61689	0.26865	0.603491	1
ENPP6	ENSG00000164303	4	184999859	185177383	666	73	0.61675	0.2687	0.603533	1
PHF3	ENSG00000118482	6	64310725	64499229	367	23	0.6165	0.26878	0.603643	1
LOH12CR2	ENSG00000205791	12	12498342	12545001	111	28	0.61626	0.26886	0.603752	1
CTSF	ENSG00000174080	11	66320934	66371312	87	14	0.61614	0.2689	0.603771	1
OR5H14	ENSG00000236032	3	97833170	97879249	212	6	0.61598	0.26895	0.603813	1
UBE2C	ENSG00000175063	20	44406215	44455596	184	22	0.61548	0.26912	0.604125	1
RPUSD3	ENSG00000156990	3	9869533	9921286	132	30	0.61529	0.26918	0.604189	1
CYLC2	ENSG00000155833	9	105722593	105790770	250	28	0.61518	0.26922	0.604208	1
SAMHD1	ENSG00000101347	20	35508632	35615246	234	26	0.61503	0.26927	0.60425	1
TMEM243	ENSG00000135185	7	86815478	86884903	212	23	0.61471	0.26937	0.604404	1
ZNF2	ENSG00000163067	2	95796177	95860065	65	14	0.61415	0.26956	0.604677	1
TFDP1	ENSG00000198176	13	114204013	114305785	202	17	0.61415	0.26956	0.604677	1
ZNF766	ENSG00000196214	19	52737824	52805977	319	29	0.61403	0.2696	0.604677	1
SBSPON	ENSG00000164764	8	73966775	74071323	351	35	0.61387	0.26965	0.604677	1
CHMP4A	ENSG00000254505	14	24668789	24718075	101	20	0.61382	0.26967	0.604677	1
ERBB2	ENSG00000141736	17	37809167	37896679	179	18	0.61378	0.26968	0.604677	1
CXCL5	ENSG00000163735	4	74851359	74899496	80	16	0.61346	0.26979	0.604796	1
KCTD7	ENSG00000243335	7	66058868	66286446	803	20	0.6133	0.26984	0.604796	1
TSPAN13	ENSG00000106537	7	16758160	16834161	366	51	0.61325	0.26985	0.604796	1
GAS2L2	ENSG00000132139	17	34061530	34114897	132	16	0.61323	0.26986	0.604796	1
PRKRA	ENSG00000180228	2	179286141	179351239	90	15	0.61315	0.26989	0.604796	1
FMOD	ENSG00000122176	1	203299756	203355617	153	35	0.61299	0.26994	0.604812	1
EXOC3	ENSG00000180104	5	408273	482052	388	25	0.61293	0.26996	0.604812	1
CRISPLD1	ENSG00000121005	8	75861750	75956793	328	27	0.61244	0.27012	0.604896	1
EEPD1	ENSG00000122547	7	36157758	36351152	717	64	0.61242	0.27013	0.604896	1
CDC42BPA	ENSG00000143776	1	227167566	227541175	1881	24	0.61239	0.27014	0.604896	1
PBX2	ENSG00000204304	6	32142512	32192963	121	29	0.61223	0.27019	0.604896	1
CGNL1	ENSG00000128849	15	57633165	57852925	858	81	0.61216	0.27021	0.604896	1
ELANE	ENSG00000197561	19	816014	866242	148	38	0.61218	0.27021	0.604896	1
POM121	ENSG00000196313	7	72314936	72431979	107	37	0.61214	0.27022	0.604896	1
PPM1A	ENSG00000100614	14	60677470	60775805	198	16	0.61197	0.27028	0.604896	1
PPM1B	ENSG00000138032	2	44360108	44481523	305	27	0.61175	0.27035	0.604896	1
SRC	ENSG00000197122	20	35938088	36044453	274	34	0.6116	0.2704	0.604896	1
GSE1	ENSG00000131149	16	85610015	85719810	237	55	0.61153	0.27043	0.604896	1
NR2F1	ENSG00000175745	5	92884043	92940321	69	18	0.61149	0.27044	0.604896	1
ZNF605	ENSG00000196458	12	133488019	133567892	48	12	0.61143	0.27046	0.604896	1
C22orf23	ENSG00000128346	22	38329528	38384676	65	13	0.61137	0.27048	0.604896	1
CSGALNACT1	ENSG00000147408	8	19251672	19650540	1711	101	0.61132	0.27049	0.604896	1
ARHGAP20	ENSG00000137727	11	110437766	110618912	514	23	0.61131	0.2705	0.604896	1
SRP14	ENSG00000140319	15	40317940	40366389	123	16	0.61066	0.27071	0.605296	1
TTC21A	ENSG00000168026	3	39114152	39190394	233	27	0.61001	0.27093	0.605689	1
SLC35E4	ENSG00000100036	22	30996639	31075003	409	37	0.6099	0.27096	0.605689	1
PCYOX1L	ENSG00000145882	5	148702570	148759216	111	18	0.60985	0.27098	0.605689	1
PPP2R5D	ENSG00000112640	6	42917237	42990080	243	28	0.60964	0.27105	0.605724	1
MEX3C	ENSG00000176624	18	48690920	48779674	182	14	0.60955	0.27108	0.605724	1
STK32C	ENSG00000165752	10	134010996	134180351	757	55	0.60951	0.27109	0.605724	1
BLACE	ENSG00000204960	7	155139680	155195629	337	43	0.60932	0.27116	0.605739	1
PFAS	ENSG00000178921	17	8115936	8183809	195	26	0.6093	0.27116	0.605739	1
ZNF513	ENSG00000163795	2	27590098	27638657	77	11	0.60823	0.27152	0.606333	1
PLAA	ENSG00000137055	9	26894081	26982461	332	21	0.60824	0.27152	0.606333	1
SHISA8	ENSG00000234965	22	42297297	42345570	138	13	0.60821	0.27152	0.606333	1
FDX1	ENSG00000137714	11	110265607	110345605	240	18	0.60806	0.27157	0.606374	1
THRB	ENSG00000151090	3	24148651	24571773	1285	136	0.60795	0.27161	0.606393	1
MPHOSPH8	ENSG00000196199	13	20172788	20257599	163	16	0.60772	0.27169	0.606454	1
SDF2L1	ENSG00000128228	22	21961550	22008587	99	19	0.60768	0.2717	0.606454	1
ZIC1	ENSG00000152977	3	147076209	147238080	379	31	0.60738	0.2718	0.606459	1
SNX13	ENSG00000071189	7	17820385	18015124	464	20	0.60724	0.27185	0.606459	1
ZFP36L1	ENSG00000185650	14	69244377	69298190	173	21	0.60718	0.27186	0.606459	1
GALC	ENSG00000054983	14	88294164	88495009	862	33	0.60712	0.27189	0.606459	1
COL9A3	ENSG00000092758	20	61412596	61482511	288	46	0.60697	0.27194	0.606459	1
IKZF2	ENSG00000030419	2	213854429	214052151	572	36	0.60691	0.27196	0.606459	1
RALGAPB	ENSG00000170471	20	37066459	37217504	261	20	0.6069	0.27196	0.606459	1
MICAL3	ENSG00000243156	22	18260415	18542325	1159	85	0.6069	0.27196	0.606459	1
LCE3E	ENSG00000185966	1	152528130	152574248	58	12	0.60664	0.27205	0.606459	1
LEPR	ENSG00000116678	1	65851248	66117242	786	38	0.60658	0.27206	0.606459	1
EMP3	ENSG00000142227	19	48789766	48843810	194	21	0.60657	0.27207	0.606459	1
LAMB4	ENSG00000091128	7	107653993	107805801	351	35	0.60652	0.27208	0.606459	1
TBL3	ENSG00000183751	16	1987038	2042934	250	33	0.60596	0.27227	0.606812	1
AC023632.1	ENSG00000212997	8	95523771	95570630	208	20	0.60565	0.27237	0.606866	1
KRT81	ENSG00000205426	12	52669697	52720318	242	20	0.60565	0.27237	0.606866	1
APOBEC3C	ENSG00000244509	22	39375088	39426357	142	27	0.60546	0.27244	0.606866	1
RRP9	ENSG00000114767	3	51957446	52010957	75	16	0.60509	0.27256	0.606866	1
OOSP2	ENSG00000149507	11	59772748	59825517	144	21	0.60505	0.27257	0.606866	1
IQCH	ENSG00000103599	15	67512138	67804598	532	25	0.60506	0.27257	0.606866	1
HIST2H2AC	ENSG00000184260	1	149823525	149868961	32	3	0.60475	0.27267	0.606866	1
PATE4	ENSG00000237353	11	125668211	125719964	191	16	0.60476	0.27267	0.606866	1
FAM188B	ENSG00000106125	7	30776033	30942002	613	39	0.60472	0.27268	0.606866	1
TMEM26	ENSG00000196932	10	63156401	63248208	261	26	0.60474	0.27268	0.606866	1
XIRP2	ENSG00000163092	2	167709997	168126263	1529	44	0.60467	0.2727	0.606866	1
TAL1	ENSG00000162367	1	47671962	47732892	172	23	0.60465	0.27271	0.606866	1
C1QTNF3	ENSG00000082196	5	34009553	34078937	176	21	0.60462	0.27272	0.606866	1
IQCF1	ENSG00000173389	3	51918892	51972351	92	20	0.60444	0.27277	0.606866	1
NLK	ENSG00000087095	17	26333763	26533407	131	37	0.60433	0.27281	0.606866	1
KRTAP10-10	ENSG00000221859	21	46022273	46068370	180	23	0.6043	0.27282	0.606866	1
ZNF256	ENSG00000152454	19	58442201	58494043	133	14	0.60426	0.27283	0.606866	1
ATP4B	ENSG00000186009	13	114293119	114347501	53	13	0.60391	0.27295	0.607063	1
FBXO24	ENSG00000106336	7	100146605	100208740	81	17	0.6038	0.27299	0.607082	1
CDHR2	ENSG00000074276	5	175934512	176032975	294	30	0.60363	0.27304	0.607116	1
KRTAP20-4	ENSG00000206105	21	31957946	32003169	81	7	0.60355	0.27307	0.607116	1
PPAP2C	ENSG00000141934	19	271040	326393	210	24	0.60345	0.2731	0.607116	1
SLC25A10	ENSG00000262660	17	79635401	79697569	284	21	0.60303	0.27325	0.607354	1
KRTAP21-1	ENSG00000187005	21	32117439	32162746	70	7	0.60295	0.27327	0.607354	1
EBLN1	ENSG00000223601	10	22487743	22533950	117	14	0.60254	0.27341	0.607445	1
KRTAP6-2	ENSG00000186930	21	31960909	32006219	85	7	0.60249	0.27342	0.607445	1
STAP1	ENSG00000035720	4	68389446	68483055	344	34	0.60245	0.27344	0.607445	1
SCARB1	ENSG00000073060	12	125251402	125402214	415	74	0.60235	0.27347	0.607445	1
SPNS3	ENSG00000182557	17	4301983	4401503	519	48	0.60231	0.27348	0.607445	1
FXYD6-FXYD2	ENSG00000255245	11	117680878	117782382	318	54	0.60227	0.2735	0.607445	1
OR51L1	ENSG00000176798	11	4985213	5031160	139	24	0.60129	0.27382	0.608086	1
SAMD4A	ENSG00000020577	14	54998815	55270033	625	105	0.60018	0.27419	0.608767	1
MKL2	ENSG00000186260	16	14130178	14370630	581	16	0.6002	0.27419	0.608767	1
SLC15A2	ENSG00000163406	3	121577936	121672949	310	13	0.5998	0.27432	0.608985	1
KRTAP20-2	ENSG00000184032	21	31972555	32017938	91	8	0.59964	0.27437	0.609026	1
MARCH8	ENSG00000165406	10	45940035	46125354	627	15	0.59947	0.27443	0.609041	1
SH2B2	ENSG00000160999	7	101893405	101972178	198	32	0.59943	0.27444	0.609041	1
NXPE4	ENSG00000137634	11	114431313	114501484	246	35	0.5983	0.27482	0.609788	1
CTSZ	ENSG00000101160	20	57560240	57617302	124	21	0.59823	0.27484	0.609788	1
COASY	ENSG00000068120	17	40678485	40728295	117	17	0.59788	0.27496	0.609984	1
CXCR1	ENSG00000163464	2	219017568	219066718	84	13	0.5977	0.27502	0.610047	1
RSU1	ENSG00000148484	10	16622610	16894527	856	80	0.59741	0.27512	0.610199	1
ZNF354B	ENSG00000178338	5	178251954	178325123	637	29	0.59723	0.27518	0.610262	1
EPHA6	ENSG00000080224	3	96498425	97481304	1536	74	0.59676	0.27533	0.61045	1
SH3BP2	ENSG00000087266	4	2759750	2852825	376	41	0.59672	0.27535	0.61045	1
C22orf31	ENSG00000100249	22	29444660	29492832	169	16	0.5967	0.27536	0.61045	1
OR10J1	ENSG00000196184	1	159374512	159420600	166	24	0.59649	0.27542	0.610513	1
FAM179A	ENSG00000189350	2	29144477	29294239	573	39	0.59631	0.27549	0.610527	1
CAPNS2	ENSG00000256812	16	55565584	55611599	109	8	0.5963	0.27549	0.610527	1
CDC42BPG	ENSG00000171219	11	64580859	64647041	129	20	0.59615	0.27554	0.610542	1
PKD2L2	ENSG00000078795	5	137188657	137288436	146	21	0.59608	0.27556	0.610542	1
UBXN6	ENSG00000167671	19	4434996	4492819	231	34	0.5959	0.27562	0.610605	1
SNCB	ENSG00000074317	5	176037085	176092530	116	22	0.59571	0.27569	0.610645	1
IQCD	ENSG00000166578	12	113623246	113693899	138	9	0.59558	0.27573	0.610645	1
SYNGR4	ENSG00000105467	19	48832652	48889633	169	23	0.59552	0.27575	0.610645	1
LSM3	ENSG00000170860	3	14184858	14252619	141	20	0.59544	0.27578	0.610645	1
ERRFI1	ENSG00000116285	1	8054464	8121368	105	11	0.59524	0.27584	0.610645	1
KMT2C	ENSG00000055609	7	151822010	152168090	446	19	0.59525	0.27584	0.610645	1
AL353354.1	ENSG00000215902	1	28517013	28562152	135	14	0.59517	0.27586	0.610645	1
CNNM1	ENSG00000119946	10	101053856	101164087	306	32	0.59503	0.27591	0.610685	1
GHRH	ENSG00000118702	20	35869489	35925238	120	17	0.59479	0.27599	0.610792	1
PBX1	ENSG00000185630	1	164489821	164878533	1029	117	0.59469	0.27603	0.610807	1
GOLGA3	ENSG00000090615	12	133335495	133440444	437	32	0.59459	0.27606	0.610807	1
SMN2	ENSG00000205571	5	69310350	69384349	1	1	0.59426	0.27617	0.61091	1
TMEM167A	ENSG00000174695	5	82338665	82408682	172	13	0.59427	0.27617	0.61091	1
SRRM4	ENSG00000139767	12	119384300	119610856	836	65	0.594	0.27626	0.610965	1
CYC1	ENSG00000179091	8	145114930	145162428	85	6	0.59389	0.27629	0.610965	1
PTK6	ENSG00000101213	20	62149778	62203723	195	38	0.59391	0.27629	0.610965	1
ST6GALNAC5	ENSG00000117069	1	77298126	77541396	659	46	0.59369	0.27636	0.61098	1
TPTE	ENSG00000166157	21	10896201	11064719	2	1	0.5937	0.27636	0.61098	1
OR6T1	ENSG00000181499	11	123803492	123849580	182	19	0.59341	0.27645	0.611105	1
KCNA6	ENSG00000151079	12	4883342	4970277	310	35	0.59334	0.27648	0.611105	1
RP11-796G6.2	ENSG00000258512	14	102161774	102208859	111	5	0.59297	0.2766	0.6113	1
MRPL12	ENSG00000262814	17	79635387	79684556	238	20	0.59263	0.27671	0.611343	1
BEST2	ENSG00000039987	19	12827516	12879272	67	22	0.59261	0.27672	0.611343	1
DCLRE1B	ENSG00000118655	1	114412763	114466708	90	18	0.5925	0.27676	0.611343	1
FRRS1L	ENSG00000260230	9	111882573	111964571	308	29	0.59248	0.27676	0.611343	1
ART4	ENSG00000111339	12	14968503	15031429	170	8	0.59241	0.27679	0.611343	1
EDARADD	ENSG00000186197	1	236476562	236658214	744	55	0.59236	0.27681	0.611343	1
SAMD10	ENSG00000130590	20	62595466	62646361	113	12	0.592	0.27692	0.611452	1
CTNNBL1	ENSG00000132792	20	36287408	36510531	461	26	0.59199	0.27693	0.611452	1
D2HGDH	ENSG00000180902	2	242638994	242718231	271	35	0.59182	0.27698	0.611452	1
GOLGA8M	ENSG00000188626	15	28937100	29018530	92	5	0.59176	0.277	0.611452	1
STEAP4	ENSG00000127954	7	87895744	87971206	140	12	0.59168	0.27703	0.611452	1
SEC63	ENSG00000025796	6	108178960	108314393	257	24	0.59164	0.27705	0.611452	1
IMMP2L	ENSG00000184903	7	110293110	111237573	2065	81	0.59133	0.27715	0.611524	1
EVPLL	ENSG00000214860	17	18245976	18302961	137	14	0.59126	0.27717	0.611524	1
PRR23B	ENSG00000184814	3	138727873	138774768	96	10	0.59102	0.27725	0.611524	1
GSG1	ENSG00000111305	12	13226494	13291619	87	19	0.59098	0.27727	0.611524	1
CCDC57	ENSG00000176155	17	80049336	80205706	683	20	0.59092	0.27729	0.611524	1
CTSH	ENSG00000103811	15	79203400	79276916	221	28	0.59078	0.27733	0.611524	1
CHST12	ENSG00000136213	7	2408223	2484242	211	26	0.59075	0.27734	0.611524	1
MFNG	ENSG00000100060	22	37855101	37917439	150	25	0.59077	0.27734	0.611524	1
SLC17A5	ENSG00000119899	6	74293102	74398878	475	17	0.59064	0.27738	0.611524	1
TMEM11	ENSG00000178307	17	21090593	21152937	146	25	0.59059	0.2774	0.611524	1
FAM168A	ENSG00000054965	11	73101532	73344234	393	28	0.59035	0.27748	0.611623	1
RP11-487E13.1	ENSG00000249008	4	178153693	178204927	138	27	0.59025	0.27751	0.611623	1
SKIV2L	ENSG00000204351	6	31891857	31947532	119	25	0.59018	0.27754	0.611623	1
DLGAP3	ENSG00000116544	1	35321037	35430186	144	34	0.59005	0.27758	0.611641	1
JADE2	ENSG00000043143	5	133825003	133928918	261	32	0.58989	0.27763	0.611666	1
MDC1	ENSG00000137337	6	30657584	30720666	265	22	0.58961	0.27772	0.611666	1
IL6R	ENSG00000160712	1	154342669	154451926	313	32	0.58957	0.27774	0.611666	1
TNPO1	ENSG00000083312	5	72077139	72222560	284	20	0.58957	0.27774	0.611666	1
CCDC134	ENSG00000100147	22	42161683	42232303	194	23	0.58954	0.27775	0.611666	1
COL6A6	ENSG00000206384	3	130244178	130406999	346	31	0.58941	0.27779	0.611675	1
COPS7B	ENSG00000144524	2	232611381	232683963	169	18	0.58911	0.27789	0.611675	1
PPFIBP1	ENSG00000110841	12	27641364	27858497	659	56	0.58908	0.2779	0.611675	1
GAPDH	ENSG00000111640	12	6608093	6657537	159	21	0.58903	0.27792	0.611675	1
CSNK1E	ENSG00000213923	22	38676697	38829527	349	52	0.58883	0.27799	0.611675	1
OR2A7	ENSG00000243896	7	143945700	143991815	5	2	0.58873	0.27802	0.611675	1
TMEM240	ENSG00000205090	1	1460554	1510833	143	15	0.5887	0.27803	0.611675	1
PLSCR5	ENSG00000231213	3	146284342	146359003	424	24	0.58869	0.27803	0.611675	1
CYB5RL	ENSG00000215883	1	54628009	54700709	186	39	0.58869	0.27804	0.611675	1
CST3	ENSG00000101439	20	23598534	23654110	187	14	0.58853	0.27809	0.611715	1
LRRN4CL	ENSG00000177363	11	62443874	62492371	75	11	0.58799	0.27827	0.612042	1
MSRB3	ENSG00000174099	12	65637423	65892024	456	35	0.58787	0.27831	0.61206	1
MRPL33	ENSG00000243147	2	27959584	28220954	521	24	0.58771	0.27836	0.6121	1
PNRC1	ENSG00000146278	6	89755470	89804879	184	18	0.58756	0.27841	0.61214	1
RELN	ENSG00000189056	7	103102231	103664963	2272	116	0.5873	0.2785	0.612268	1
DPM3	ENSG00000179085	1	155102367	155148071	90	12	0.58705	0.27859	0.6123	1
SLC25A11	ENSG00000108528	17	4830425	4878546	99	23	0.58702	0.2786	0.6123	1
KLHL30	ENSG00000168427	2	239012363	239071588	231	41	0.58698	0.27861	0.6123	1
SPIRE2	ENSG00000204991	16	89849587	89947727	449	27	0.58672	0.2787	0.612428	1
PTCHD2	ENSG00000204624	1	11504223	11607641	298	23	0.58653	0.27876	0.61249	1
DIP2B	ENSG00000066084	12	50863768	51152450	519	19	0.58607	0.27891	0.612646	1
CTD-2260A17.2	ENSG00000247121	5	96139731	96306513	718	31	0.58603	0.27893	0.612646	1
MN1	ENSG00000169184	22	28134265	28232486	156	50	0.58596	0.27895	0.612646	1
TUBA3C	ENSG00000198033	13	19737910	19790992	435	21	0.58591	0.27897	0.612646	1
CDC23	ENSG00000094880	5	137513339	137584032	130	23	0.58583	0.27899	0.612646	1
KIAA1432	ENSG00000107036	9	5594025	5786557	598	37	0.58566	0.27905	0.612688	1
ZNF454	ENSG00000178187	5	178333192	178403434	289	23	0.58544	0.27912	0.612688	1
PREX1	ENSG00000124126	20	47230790	47479420	829	44	0.58531	0.27917	0.612688	1
PROSC	ENSG00000147471	8	37585111	37647283	39	21	0.58524	0.27919	0.612688	1
PRSS48	ENSG00000189099	4	152163323	152222605	198	13	0.58523	0.2792	0.612688	1
GRAMD1A	ENSG00000089351	19	35450688	35527375	231	33	0.58521	0.2792	0.612688	1
POLE2	ENSG00000100479	14	50100273	50190140	168	14	0.58504	0.27926	0.612708	1
DPYSL5	ENSG00000157851	2	27035615	27183219	371	16	0.58499	0.27928	0.612708	1
HNRNPUL2	ENSG00000214753	11	62470102	62529821	96	13	0.58489	0.27931	0.612708	1
MYO1C	ENSG00000197879	17	1357392	1431106	291	48	0.58464	0.27939	0.612708	1
KLHL32	ENSG00000186231	6	97337605	97598630	839	54	0.58461	0.2794	0.612708	1
FXYD2	ENSG00000137731	11	117661559	117734413	231	46	0.58461	0.2794	0.612708	1
TMEM59	ENSG00000116209	1	54487347	54554177	163	21	0.58399	0.27961	0.613099	1
SYNJ2BP	ENSG00000213463	14	70828148	70918778	321	24	0.58377	0.27969	0.613204	1
TNFSF12	ENSG00000239697	17	7417208	7474925	210	27	0.58348	0.27979	0.613284	1
TNFSF12-TNFSF13	ENSG00000248871	17	7417416	7474918	210	27	0.58348	0.27979	0.613284	1
TMC2	ENSG00000149488	20	2482253	2632430	591	41	0.58327	0.27985	0.613346	1
KRTAP20-1	ENSG00000244624	21	31953750	31999003	82	8	0.58296	0.27996	0.613517	1
LRTM1	ENSG00000144771	3	54942264	55036115	236	35	0.58264	0.28007	0.613688	1
USP43	ENSG00000154914	17	9513015	9643008	258	25	0.5825	0.28012	0.613728	1
CLK1	ENSG00000013441	2	201707732	201764422	105	24	0.58191	0.28031	0.613997	1
PRDM9	ENSG00000164256	5	23472264	23538706	132	29	0.58188	0.28032	0.613997	1
DLG1	ENSG00000075711	3	196759431	197061171	828	33	0.58176	0.28036	0.613997	1
STAU1	ENSG00000124214	20	47719878	47839904	338	22	0.58175	0.28037	0.613997	1
MNDA	ENSG00000163563	1	158766107	158829296	181	26	0.58158	0.28043	0.614058	1
CYP39A1	ENSG00000146233	6	46507541	46655523	336	25	0.58131	0.28052	0.614112	1
NAGLU	ENSG00000108784	17	40653190	40706467	106	21	0.58124	0.28054	0.614112	1
RASSF3	ENSG00000153179	12	64969293	65101347	346	30	0.58122	0.28055	0.614112	1
KIDINS220	ENSG00000134313	2	8855408	9012760	294	33	0.58085	0.28067	0.614235	1
ACCS	ENSG00000110455	11	44052475	44115772	222	40	0.58086	0.28067	0.614235	1
MLNR	ENSG00000102539	13	49759474	49806513	48	10	0.58074	0.28071	0.614252	1
RELB	ENSG00000104856	19	45469688	45551452	210	37	0.58029	0.28086	0.614511	1
ZIC5	ENSG00000139800	13	100605218	100659163	117	30	0.57979	0.28103	0.614621	1
ULK1	ENSG00000177169	12	132344196	132417712	196	27	0.57976	0.28104	0.614621	1
PDCD5	ENSG00000105185	19	33036974	33088358	166	21	0.57977	0.28104	0.614621	1
SCLT1	ENSG00000151466	4	129776076	130049764	661	30	0.57968	0.28107	0.614621	1
SPTBN2	ENSG00000173898	11	66442719	66531697	95	35	0.57967	0.28107	0.614621	1
OLA1	ENSG00000138430	2	174927175	175148426	671	25	0.5791	0.28126	0.614963	1
GPR107	ENSG00000148358	9	132780705	132912448	474	37	0.579	0.28129	0.614963	1
NCAPD2	ENSG00000010292	12	6567522	6651121	320	21	0.57876	0.28138	0.615086	1
UBAP1	ENSG00000165006	9	34144003	34262521	273	19	0.57856	0.28144	0.615086	1
CDC42	ENSG00000070831	1	22344120	22429437	314	21	0.57836	0.28151	0.615086	1
ANKRD42	ENSG00000137494	11	82869781	82981736	236	29	0.57831	0.28153	0.615086	1
ACTA1	ENSG00000143632	1	229556992	229604845	110	13	0.57824	0.28155	0.615086	1
PHACTR4	ENSG00000204138	1	28661114	28836881	580	12	0.57818	0.28157	0.615086	1
PANK1	ENSG00000152782	10	91332745	91440215	417	38	0.57817	0.28157	0.615086	1
TUBB1	ENSG00000101162	20	57559309	57611709	119	20	0.57798	0.28164	0.615169	1
OR4M2	ENSG00000182974	15	22333478	22379561	16	2	0.57784	0.28169	0.615174	1
JSRP1	ENSG00000167476	19	2242251	2304758	214	40	0.57774	0.28172	0.615174	1
HIPK3	ENSG00000110422	11	33243218	33388569	288	21	0.57762	0.28176	0.615174	1
PHYHIPL	ENSG00000165443	10	60901350	61017534	274	18	0.57758	0.28177	0.615174	1
SLC14A2	ENSG00000132874	18	42757960	43273072	1709	116	0.57735	0.28185	0.615179	1
PAPSS1	ENSG00000138801	4	108501433	108676608	455	31	0.57733	0.28186	0.615179	1
HK1	ENSG00000156515	10	70994740	71171638	601	73	0.57725	0.28189	0.615179	1
SCN4B	ENSG00000177098	11	117994092	118058603	187	30	0.57721	0.2819	0.615179	1
MAP2K6	ENSG00000108984	17	67375839	67549472	394	48	0.57693	0.28199	0.615228	1
ZNF250	ENSG00000196150	8	146066632	146162553	210	27	0.57691	0.282	0.615228	1
RWDD2B	ENSG00000156253	21	30366705	30426699	119	18	0.57685	0.28202	0.615228	1
PDZK1IP1	ENSG00000162366	1	47639265	47691716	127	19	0.57676	0.28205	0.615228	1
OR2H2	ENSG00000204657	6	29520683	29566745	131	29	0.57661	0.2821	0.615267	1
TYROBP	ENSG00000011600	19	36385303	36434197	123	10	0.57623	0.28223	0.615481	1
ANXA13	ENSG00000104537	8	124683034	124784647	285	40	0.57587	0.28235	0.615647	1
SLC34A1	ENSG00000131183	5	176771236	176835849	91	16	0.57581	0.28237	0.615647	1
NKAIN3	ENSG00000185942	8	63126150	63922211	2513	71	0.57571	0.28241	0.615665	1
EGR2	ENSG00000122877	10	64561756	64714660	539	29	0.57556	0.28245	0.615678	1
SEZ6	ENSG00000063015	17	27271919	27368458	159	35	0.57549	0.28248	0.615678	1
CALCOCO2	ENSG00000136436	17	46873350	46953884	217	20	0.57532	0.28254	0.615713	1
CDC123	ENSG00000151465	10	12202964	12302588	250	36	0.57525	0.28256	0.615713	1
RHOT2	ENSG00000140983	16	683086	734174	130	14	0.57491	0.28268	0.615905	1
FAU	ENSG00000149806	11	64878100	64924945	71	17	0.57468	0.28275	0.615988	1
PCDHB11	ENSG00000197479	5	140544183	140592618	158	19	0.57442	0.28284	0.61611	1
SORD	ENSG00000140263	15	45280302	45379383	307	23	0.57434	0.28287	0.61611	1
CFD	ENSG00000197766	19	824453	873453	150	44	0.57408	0.28296	0.61621	1
PREP	ENSG00000085377	6	105715440	105885959	472	44	0.57401	0.28298	0.61621	1
SMYD4	ENSG00000186532	17	1672779	1768928	333	23	0.57359	0.28312	0.616441	1
AMPH	ENSG00000078053	7	38413305	38706167	1238	76	0.57351	0.28315	0.616441	1
KIF5B	ENSG00000170759	10	32287938	32380359	239	24	0.57339	0.28319	0.616458	1
DEFB118	ENSG00000131068	20	29921421	29971726	90	17	0.573	0.28332	0.616672	1
TPD52L3	ENSG00000170777	9	6293349	6341900	149	13	0.57261	0.28345	0.616745	1
DISP2	ENSG00000140323	15	40615436	40673257	147	29	0.57262	0.28345	0.616745	1
ASPA	ENSG00000108381	17	3340668	3416713	291	29	0.57262	0.28345	0.616745	1
CTBS	ENSG00000117151	1	85005289	85075163	195	21	0.5721	0.28363	0.617019	1
AC002310.13	ENSG00000260869	16	30535548	30604600	73	25	0.57208	0.28364	0.617019	1
COA5	ENSG00000183513	2	99205773	99259978	97	10	0.57194	0.28368	0.617037	1
RNF150	ENSG00000170153	4	141770961	142169031	1165	89	0.57174	0.28375	0.617111	1
TEKT1	ENSG00000167858	17	6682452	6770080	334	34	0.57156	0.28381	0.617111	1
C19orf38	ENSG00000214212	19	10912251	10990466	128	20	0.57156	0.28381	0.617111	1
C1orf159	ENSG00000131591	1	1007198	1086741	284	21	0.57099	0.284	0.617384	1
YWHAQ	ENSG00000134308	2	9714101	9806143	226	37	0.57101	0.284	0.617384	1
SLC14A1	ENSG00000141469	18	43269092	43342485	367	26	0.57064	0.28412	0.617497	1
REXO1L11P	ENSG00000223524	8	86712543	86759570	4	2	0.57046	0.28418	0.617497	1
REXO1L10P	ENSG00000255940	8	86746718	86793745	4	2	0.57046	0.28418	0.617497	1
DNAJA4	ENSG00000140403	15	78521428	78584538	234	30	0.57048	0.28418	0.617497	1
IL31RA	ENSG00000164509	5	55112207	55228678	321	37	0.57028	0.28424	0.617558	1
SEZ6L2	ENSG00000174938	16	29872480	29945868	77	15	0.57005	0.28432	0.617613	1
LATS2	ENSG00000150457	13	21537171	21670686	383	30	0.56986	0.28439	0.617613	1
SLC38A7	ENSG00000103042	16	58689013	58754008	252	24	0.56984	0.28439	0.617613	1
SEC14L6	ENSG00000214491	22	30908786	30977669	228	27	0.56972	0.28443	0.617613	1
MTSS1	ENSG00000170873	8	125553031	125775730	849	93	0.5697	0.28444	0.617613	1
GPR137B	ENSG00000077585	1	236270832	236395165	451	50	0.56959	0.28448	0.617613	1
CAMP	ENSG00000164047	3	48229837	48276981	74	19	0.56956	0.28449	0.617613	1
ANKRD12	ENSG00000101745	18	9101226	9295983	541	24	0.5694	0.28454	0.617652	1
CLLU1	ENSG00000257127	12	92780307	92834778	172	24	0.56905	0.28466	0.61776	1
RCBTB2	ENSG00000136161	13	49053095	49142369	159	20	0.56903	0.28467	0.61776	1
ADARB1	ENSG00000197381	21	46458768	46656478	646	46	0.56893	0.2847	0.61776	1
ZHX3	ENSG00000174306	20	39797088	39981312	392	26	0.56888	0.28472	0.61776	1
FAM89B	ENSG00000176973	11	65304820	65351669	62	12	0.56879	0.28475	0.61776	1
FTCDNL1	ENSG00000226124	2	200615267	200750896	226	43	0.56834	0.2849	0.61799	1
CPNE3	ENSG00000085719	8	87462059	87583726	365	30	0.56829	0.28492	0.61799	1
OR2AJ1	ENSG00000177275	1	248062071	248108057	206	21	0.56805	0.285	0.618067	1
ARHGEF16	ENSG00000130762	1	3335990	3407677	252	30	0.568	0.28502	0.618067	1
GRIK1	ENSG00000171189	21	30899254	31347351	1306	65	0.56775	0.2851	0.618141	1
UBA52	ENSG00000221983	19	18647540	18698360	120	14	0.56764	0.28514	0.618141	1
TIGD2	ENSG00000180346	4	89998968	90046050	211	22	0.56762	0.28515	0.618141	1
OR51V1	ENSG00000176742	11	5210965	5256930	232	24	0.5671	0.28532	0.61839	1
LHX8	ENSG00000162624	1	75559119	75637218	162	25	0.56675	0.28544	0.61839	1
LRFN3	ENSG00000126243	19	36391260	36446669	143	13	0.56675	0.28544	0.61839	1
GCOM1	ENSG00000137878	15	57849106	58016943	732	51	0.56673	0.28545	0.61839	1
ATP8B2	ENSG00000143515	1	154263029	154333783	191	22	0.56671	0.28546	0.61839	1
SSSCA1	ENSG00000173465	11	65302901	65351413	64	12	0.56665	0.28547	0.61839	1
C14orf159	ENSG00000133943	14	91491677	91701976	596	64	0.5666	0.28549	0.61839	1
SRRM5	ENSG00000226763	19	44065769	44128649	133	22	0.56634	0.28558	0.618468	1
NARS2	ENSG00000137513	11	78137007	78320919	420	12	0.56631	0.28559	0.618468	1
FAM206A	ENSG00000119328	9	111661461	111723024	206	23	0.566	0.2857	0.618626	1
C1RL	ENSG00000139178	12	7232183	7296869	135	24	0.56589	0.28573	0.618626	1
RP11-1220K2.2	ENSG00000257743	7	141776549	141932124	400	51	0.5658	0.28577	0.618626	1
FAM110D	ENSG00000197245	1	26450511	26499119	118	16	0.56569	0.2858	0.618626	1
VWA5B2	ENSG00000145198	3	183913217	183970117	134	23	0.56545	0.28588	0.618626	1
CARS	ENSG00000110619	11	3012152	3113843	335	27	0.56545	0.28589	0.618626	1
HOXC5	ENSG00000172789	12	54391637	54439142	63	10	0.5654	0.2859	0.618626	1
KRTAP22-1	ENSG00000186924	21	31938414	31983612	99	10	0.56534	0.28592	0.618626	1
SLC38A6	ENSG00000139974	14	61412832	61560451	263	21	0.56466	0.28615	0.619007	1
KDM4E	ENSG00000235268	11	94723422	94770760	115	21	0.56464	0.28616	0.619007	1
SERINC2	ENSG00000168528	1	31847412	31917525	276	19	0.56383	0.28644	0.619424	1
ERC1	ENSG00000082805	12	1064675	1615099	1944	59	0.56371	0.28648	0.619424	1
LMF2	ENSG00000100258	22	50931376	50981135	183	33	0.56367	0.28649	0.619424	1
AL138815.2	ENSG00000268344	13	26442422	26487679	65	12	0.56362	0.28651	0.619424	1
SYNGR2	ENSG00000108639	17	76129639	76179608	218	44	0.5635	0.28655	0.619424	1
AC010327.2	ENSG00000269808	19	55703587	55751647	141	41	0.56346	0.28656	0.619424	1
UBE2V2	ENSG00000169139	8	48885960	48987268	83	24	0.56341	0.28658	0.619424	1
GYG1	ENSG00000163754	3	148674128	148755419	234	38	0.56333	0.28661	0.619424	1
TLR1	ENSG00000174125	4	38782298	38893438	465	18	0.56321	0.28665	0.619441	1
ADNP2	ENSG00000101544	18	77831915	77915406	298	19	0.56289	0.28675	0.619587	1
PPP1R12B	ENSG00000077157	1	202282827	202571834	437	22	0.56275	0.2868	0.619595	1
FAM151A	ENSG00000162391	1	55064855	55124229	213	29	0.56262	0.28685	0.619595	1
TSPYL5	ENSG00000180543	8	98275717	98325176	162	20	0.56261	0.28685	0.619595	1
AP000783.1	ENSG00000254667	11	123266058	123316427	145	31	0.56235	0.28694	0.619672	1
FAM163B	ENSG00000196990	9	136434079	136486319	156	23	0.56233	0.28695	0.619672	1
COG2	ENSG00000135775	1	230743235	230839728	303	40	0.56218	0.287	0.619684	1
PAX1	ENSG00000125813	20	21651297	21706620	109	16	0.5621	0.28702	0.619684	1
LIX1	ENSG00000145721	5	96417574	96513576	206	40	0.56188	0.2871	0.619713	1
SEPT10	ENSG00000186522	2	110290559	110406783	347	24	0.56186	0.28711	0.619713	1
TMEM241	ENSG00000134490	18	20767108	21052925	566	47	0.56179	0.28713	0.619713	1
P4HA1	ENSG00000122884	10	74756975	74891732	263	7	0.56166	0.28717	0.619725	1
BMF	ENSG00000104081	15	40370091	40436093	106	19	0.5616	0.2872	0.619725	1
CBX8	ENSG00000141570	17	77755931	77810482	110	25	0.56142	0.28726	0.619785	1
CYLD	ENSG00000083799	16	50740961	50845846	182	22	0.56129	0.2873	0.619802	1
SYT4	ENSG00000132872	18	40837843	40892615	99	23	0.56118	0.28734	0.619819	1
ZNF792	ENSG00000180884	19	35437258	35489953	156	27	0.56096	0.28741	0.619901	1
ATRIP	ENSG00000164053	3	48453114	48517115	82	10	0.56071	0.2875	0.620025	1
PLK4	ENSG00000142731	4	128767016	128830350	95	14	0.56051	0.28756	0.620085	1
MARCO	ENSG00000019169	2	119664742	119762236	341	30	0.56042	0.2876	0.620102	1
POU4F1	ENSG00000152192	13	79162497	79212673	115	14	0.56011	0.2877	0.620206	1
STIL	ENSG00000123473	1	47705811	47814819	328	16	0.56003	0.28773	0.620206	1
SIX2	ENSG00000170577	2	45222300	45271569	195	27	0.55991	0.28777	0.620206	1
ITGB7	ENSG00000139626	12	53575102	53636091	101	23	0.55987	0.28779	0.620206	1
RNF6	ENSG00000127870	13	26696253	26831791	514	42	0.55962	0.28787	0.620206	1
TOMM40	ENSG00000130204	19	45358826	45416946	223	36	0.55958	0.28788	0.620206	1
AFAP1	ENSG00000196526	4	7750441	7976653	1168	47	0.55946	0.28792	0.620206	1
TRIM49D1	ENSG00000223417	11	89634279	89689935	22	5	0.55946	0.28793	0.620206	1
OPA1	ENSG00000198836	3	193275933	193425612	432	19	0.55935	0.28796	0.620206	1
PCK2	ENSG00000100889	14	24528262	24589807	89	27	0.55933	0.28797	0.620206	1
PTGS2	ENSG00000073756	1	186630923	186684559	177	14	0.55897	0.28809	0.620347	1
MCOLN2	ENSG00000153898	1	85381268	85497796	365	23	0.55896	0.2881	0.620347	1
UACA	ENSG00000137831	15	70936893	71090932	328	18	0.55858	0.28822	0.620488	1
SERPINB13	ENSG00000197641	18	61219223	61281873	185	11	0.55855	0.28823	0.620488	1
GRIK4	ENSG00000149403	11	120347468	120869613	1424	148	0.55789	0.28846	0.620795	1
SYT3	ENSG00000213023	19	51114564	51206651	195	45	0.55767	0.28853	0.620795	1
STON1	ENSG00000243244	2	48721522	48836025	481	47	0.55763	0.28855	0.620795	1
OR2D2	ENSG00000166368	11	6902721	6948830	227	13	0.55764	0.28855	0.620795	1
FOS	ENSG00000170345	14	75710477	75758933	111	27	0.55753	0.28858	0.620795	1
HEYL	ENSG00000163909	1	40079825	40140617	145	34	0.55752	0.28859	0.620795	1
AGAP3	ENSG00000133612	7	150747918	150851523	267	31	0.55748	0.2886	0.620795	1
TPGS1	ENSG00000141933	19	472299	529654	271	50	0.55741	0.28863	0.620795	1
CBR3	ENSG00000159231	21	37472210	37528864	230	22	0.5572	0.2887	0.620876	1
MTRF1L	ENSG00000112031	6	153298497	153358820	157	21	0.5568	0.28883	0.620988	1
CD1D	ENSG00000158473	1	158114737	158164686	124	15	0.55671	0.28886	0.620988	1
CCAR1	ENSG00000060339	10	70445769	70562134	277	18	0.55661	0.2889	0.620988	1
C6orf141	ENSG00000197261	6	49483113	49539620	164	24	0.55653	0.28892	0.620988	1
BCL2L15	ENSG00000188761	1	114410790	114465169	88	18	0.55635	0.28899	0.620988	1
PCBD2	ENSG00000132570	5	134205596	134353649	237	31	0.55622	0.28903	0.620988	1
AP000679.2	ENSG00000176984	11	120004685	120052387	98	19	0.55621	0.28903	0.620988	1
RGL4	ENSG00000159496	22	23995323	24051363	231	15	0.55613	0.28906	0.620988	1
GRAMD2	ENSG00000175318	15	72442148	72525126	154	23	0.55611	0.28907	0.620988	1
NNT	ENSG00000112992	5	43567794	43717507	397	20	0.55578	0.28918	0.620988	1
DUSP27	ENSG00000198842	1	167028282	167108402	244	35	0.55571	0.2892	0.620988	1
CLK2	ENSG00000176444	1	155222659	155283282	91	8	0.5557	0.28921	0.620988	1
AL450307.1	ENSG00000189275	10	133594734	133657535	219	22	0.55558	0.28925	0.620988	1
KIF15	ENSG00000163808	3	44768209	44924868	282	21	0.55554	0.28926	0.620988	1
RASGRF2	ENSG00000113319	5	80221491	80535975	958	95	0.55554	0.28926	0.620988	1
HSPBAP1	ENSG00000169087	3	122448846	122547671	323	22	0.55546	0.28929	0.620988	1
TRIM24	ENSG00000122779	7	138110079	138284738	384	28	0.55544	0.2893	0.620988	1
CRYBA1	ENSG00000108255	17	27538881	27591512	146	21	0.55508	0.28942	0.621176	1
NQO2	ENSG00000124588	6	2953221	3029996	425	38	0.55492	0.28948	0.621236	1
HMGA2	ENSG00000149948	12	66182911	66370075	360	36	0.5546	0.28958	0.621381	1
APBA2	ENSG00000034053	15	29094629	29420518	717	41	0.55449	0.28962	0.621398	1
OR2V1	ENSG00000185372	5	180541357	180587304	188	25	0.55415	0.28974	0.621586	1
SUPT7L	ENSG00000119760	2	27863679	27921676	102	10	0.55399	0.28979	0.621624	1
DAAM2	ENSG00000146122	6	39725142	39882648	507	53	0.55374	0.28988	0.621748	1
IFRG15	ENSG00000258664	1	179823916	179869311	130	19	0.55354	0.28995	0.621806	1
MANSC4	ENSG00000205693	12	27905671	27959209	161	17	0.55345	0.28998	0.621806	1
KRTAP4-8	ENSG00000204880	17	39243233	39289393	365	12	0.55315	0.29008	0.621806	1
CYP2W1	ENSG00000073067	7	987835	1039276	246	40	0.55309	0.2901	0.621806	1
GAB4	ENSG00000215568	22	17432826	17524112	318	31	0.55286	0.29018	0.621806	1
INPP5K	ENSG00000132376	17	1387865	1455182	239	24	0.55283	0.29019	0.621806	1
ATAD1	ENSG00000138138	10	89501269	89636100	263	28	0.55275	0.29022	0.621806	1
SERPINB5	ENSG00000206075	18	61108994	61182318	331	23	0.55274	0.29022	0.621806	1
SOWAHC	ENSG00000198142	2	110336911	110386563	138	19	0.55272	0.29023	0.621806	1
ADH4	ENSG00000198099	4	100034808	100113949	377	20	0.5527	0.29023	0.621806	1
NFKBID	ENSG00000167604	19	36368555	36428205	171	10	0.55255	0.29028	0.621825	1
RFWD2	ENSG00000143207	1	175903967	176211629	883	30	0.55231	0.29037	0.621825	1
YBX3	ENSG00000060138	12	10841683	10910911	179	27	0.55231	0.29037	0.621825	1
SF3B14	ENSG00000115128	2	24280454	24334313	187	11	0.55225	0.29039	0.621825	1
C17orf58	ENSG00000186665	17	65977217	66024765	102	11	0.55222	0.2904	0.621825	1
HIST2H2AA4	ENSG00000203812	1	149787643	149833191	19	6	0.55199	0.29048	0.621927	1
TRIQK	ENSG00000205133	8	93885758	94064901	451	52	0.55152	0.29064	0.62209	1
CHRAC1	ENSG00000104472	8	141486397	141537236	85	20	0.5514	0.29068	0.62209	1
HELLS	ENSG00000119969	10	96270547	96383662	258	17	0.55135	0.2907	0.62209	1
STRA8	ENSG00000146857	7	134881731	134953244	147	20	0.55132	0.29071	0.62209	1
TESK1	ENSG00000107140	9	35570367	35620038	104	17	0.55123	0.29074	0.62209	1
RNF223	ENSG00000237330	1	996346	1044687	134	17	0.55119	0.29075	0.62209	1
FSTL4	ENSG00000053108	5	132522147	132983255	1375	140	0.55079	0.29089	0.622263	1
COX6B2	ENSG00000160471	19	55850674	55901182	143	28	0.55075	0.2909	0.622263	1
ZNF395	ENSG00000186918	8	28193102	28295218	154	22	0.5506	0.29095	0.622263	1
SLC16A4	ENSG00000168679	1	110895470	110968704	175	19	0.55058	0.29096	0.622263	1
C7orf26	ENSG00000146576	7	6594648	6658357	213	21	0.55041	0.29102	0.622322	1
OR3A1	ENSG00000180090	17	3184929	3230876	268	11	0.55028	0.29106	0.622339	1
PPP2R2B	ENSG00000156475	5	145957936	146499347	1282	81	0.55018	0.2911	0.622355	1
MCMBP	ENSG00000197771	10	121578972	121687068	375	14	0.55007	0.29114	0.622367	1
CMYA5	ENSG00000164309	5	78950700	79106063	385	51	0.54997	0.29117	0.622367	1
FDFT1	ENSG00000079459	8	11618082	11706818	586	39	0.54954	0.29132	0.622556	1
BIVM	ENSG00000134897	13	103416399	103503885	234	23	0.54948	0.29134	0.622556	1
CD68	ENSG00000129226	17	7447785	7495429	120	21	0.54934	0.29138	0.622556	1
EMC4	ENSG00000128463	15	34482200	34532357	197	19	0.54933	0.29139	0.622556	1
MRPS5	ENSG00000144029	2	95742952	95850179	95	19	0.54923	0.29142	0.622556	1
R3HDM4	ENSG00000198858	19	886503	948240	184	43	0.5487	0.29161	0.622887	1
UXS1	ENSG00000115652	2	106699759	106845795	403	34	0.54861	0.29164	0.622887	1
ACYP2	ENSG00000170634	2	54162975	54542437	1168	49	0.54838	0.29171	0.62292	1
SMEK1	ENSG00000100796	14	91913955	92011898	287	19	0.54836	0.29172	0.62292	1
DSG1	ENSG00000134760	18	28863052	28946992	376	17	0.54821	0.29177	0.622958	1
SBDS	ENSG00000126524	7	66442664	66495588	175	32	0.54802	0.29184	0.623038	1
NREP	ENSG00000134986	5	110988318	111368161	1198	64	0.54789	0.29188	0.623055	1
LMX1A	ENSG00000162761	1	165161104	165360952	644	64	0.54763	0.29197	0.623178	1
TFRC	ENSG00000072274	3	195744054	195844060	455	35	0.54736	0.29207	0.623291	1
SAR1B	ENSG00000152700	5	133926834	134019961	154	29	0.54726	0.2921	0.623291	1
AP1S3	ENSG00000152056	2	224606403	224737744	463	32	0.54721	0.29212	0.623291	1
HTR1A	ENSG00000178394	5	63246183	63293334	112	20	0.5469	0.29222	0.623435	1
IGFL2	ENSG00000204866	19	46611363	46674556	140	20	0.54667	0.2923	0.623537	1
MORN4	ENSG00000171160	10	99364310	99428344	141	19	0.54656	0.29234	0.623553	1
RP11-10A14.4	ENSG00000253426	8	8974252	9035646	170	22	0.54646	0.29238	0.623569	1
CENPM	ENSG00000100162	22	42324725	42378168	149	19	0.54623	0.29245	0.623618	1
ESYT3	ENSG00000158220	3	138118428	138210528	143	25	0.54614	0.29249	0.623618	1
ACSF2	ENSG00000167107	17	48468519	48562206	270	29	0.54608	0.2925	0.623618	1
TAP2	ENSG00000204267	6	32779610	32841557	368	38	0.54561	0.29267	0.623816	1
AL627171.2	ENSG00000269832	14	50256993	50303258	47	15	0.54561	0.29267	0.623816	1
AAK1	ENSG00000115977	2	69678532	69936481	413	36	0.54555	0.29269	0.623816	1
ARL16	ENSG00000214087	17	79638204	79685954	222	19	0.54516	0.29282	0.624024	1
ADI1	ENSG00000182551	2	3491132	3558507	174	21	0.54503	0.29287	0.624062	1
LTA4H	ENSG00000111144	12	96384606	96472298	315	42	0.54482	0.29294	0.624073	1
C19orf82	ENSG00000267106	19	9696967	9766572	152	18	0.5448	0.29294	0.624073	1
RBP3	ENSG00000107618	10	48371487	48425991	93	24	0.54466	0.29299	0.624084	1
S1PR2	ENSG00000267534	19	10324520	10376948	114	24	0.5446	0.29301	0.624084	1
CACNG5	ENSG00000075429	17	64796235	64891603	324	48	0.54442	0.29308	0.624164	1
UGT2B10	ENSG00000109181	4	69646711	69706914	210	12	0.5442	0.29315	0.624212	1
SULT6B1	ENSG00000138068	2	37384963	37458741	417	25	0.54412	0.29318	0.624212	1
TMEM19	ENSG00000139291	12	72044867	72107836	130	21	0.54405	0.2932	0.624212	1
CFDP1	ENSG00000153774	16	75317596	75502383	792	20	0.54364	0.29335	0.624368	1
AKAP8L	ENSG00000011243	19	15480859	15564952	113	13	0.54358	0.29337	0.624368	1
IDI2	ENSG00000148377	10	1054847	1106799	165	24	0.54346	0.29341	0.624368	1
DMC1	ENSG00000100206	22	38904954	39001291	167	23	0.54346	0.29341	0.624368	1
ATP6V1G2-DDX39B	ENSG00000254870	6	31487996	31549385	227	38	0.54332	0.29345	0.624368	1
FAM150A	ENSG00000196711	8	53436597	53513067	151	18	0.5432	0.2935	0.624368	1
SPATA32	ENSG00000184361	17	43321760	43374479	105	18	0.54318	0.2935	0.624368	1
AIG1	ENSG00000146416	6	143346633	143671441	712	68	0.54299	0.29357	0.624448	1
GTPBP10	ENSG00000105793	7	89929537	90030769	326	20	0.54255	0.29372	0.624698	1
KRTAP10-8	ENSG00000187766	21	45996996	46042871	232	16	0.54225	0.29382	0.624842	1
NEIL1	ENSG00000140398	15	75604296	75657592	83	14	0.54216	0.29386	0.624858	1
RNF122	ENSG00000133874	8	33395273	33459643	190	16	0.54189	0.29395	0.62498	1
ZNF682	ENSG00000197124	19	20097867	20185315	426	23	0.54161	0.29404	0.625093	1
MRPL41	ENSG00000182154	9	140410651	140457007	86	27	0.54148	0.29409	0.625093	1
PRKAG3	ENSG00000115592	2	219677106	219731809	51	10	0.54137	0.29413	0.625093	1
PPP1R26	ENSG00000196422	9	138335925	138390739	143	38	0.54121	0.29418	0.625093	1
ACTL7B	ENSG00000148156	9	111606871	111654239	220	27	0.54119	0.29419	0.625093	1
IFNLR1	ENSG00000185436	1	24470647	24549449	229	35	0.54111	0.29422	0.625093	1
AC005779.2	ENSG00000267545	19	45648080	45715702	210	42	0.54106	0.29423	0.625093	1
PDX1	ENSG00000139515	13	28459157	28510368	182	14	0.54057	0.2944	0.625385	1
PRRG4	ENSG00000135378	11	32816489	32889669	245	26	0.54042	0.29445	0.625422	1
CNGA1	ENSG00000198515	4	47927994	48053689	426	26	0.54029	0.2945	0.625459	1
ZBBX	ENSG00000169064	3	166948075	167134134	467	38	0.539	0.29494	0.62632	1
KCNK5	ENSG00000164626	6	39146749	39232226	297	47	0.53893	0.29497	0.62632	1
C4orf33	ENSG00000151470	4	129979472	130047795	178	19	0.53874	0.29503	0.626378	1
MRPS2	ENSG00000122140	9	138356830	138406519	135	27	0.53852	0.29511	0.626479	1
ZC3H12C	ENSG00000149289	11	109929087	110052566	367	23	0.53806	0.29527	0.626738	1
DCTPP1	ENSG00000179958	16	30424940	30476396	61	23	0.53776	0.29537	0.626738	1
CYTH4	ENSG00000100055	22	37643068	37721382	220	42	0.53777	0.29537	0.626738	1
FAM174B	ENSG00000185442	15	93150673	93388114	956	65	0.53772	0.29538	0.626738	1
VEPH1	ENSG00000197415	3	156967531	157286408	943	44	0.53766	0.29541	0.626738	1
MARCH3	ENSG00000173926	5	126193406	126401500	579	11	0.53753	0.29545	0.626738	1
GRB10	ENSG00000106070	7	50647760	50896159	822	34	0.53749	0.29546	0.626738	1
NUFIP1	ENSG00000083635	13	45503384	45598618	170	25	0.53718	0.29557	0.626833	1
HNRNPAB	ENSG00000197451	5	177596508	177648164	227	45	0.53716	0.29558	0.626833	1
MBNL2	ENSG00000139793	13	97838688	98056374	500	47	0.53696	0.29565	0.626833	1
C1GALT1	ENSG00000106392	7	7161565	7298282	664	34	0.53689	0.29567	0.626833	1
ZNF12	ENSG00000164631	7	6718064	6781554	271	20	0.53687	0.29568	0.626833	1
SRCAP	ENSG00000080603	16	30674530	30765602	56	14	0.5368	0.2957	0.626833	1
ZNF507	ENSG00000168813	19	32801500	32888573	225	30	0.53639	0.29585	0.62696	1
C1QA	ENSG00000173372	1	22927999	22976101	171	23	0.5363	0.29587	0.62696	1
ITGA4	ENSG00000115232	2	182286929	182410914	331	42	0.53631	0.29587	0.62696	1
TGM1	ENSG00000092295	14	24708320	24768638	128	21	0.53625	0.29589	0.62696	1
UCHL1	ENSG00000154277	4	41223430	41280472	200	24	0.53604	0.29596	0.627039	1
SEC14L4	ENSG00000133488	22	30874900	30936698	246	21	0.53551	0.29615	0.627373	1
SLC9A1	ENSG00000090020	1	27415306	27528472	200	9	0.53515	0.29627	0.627531	1
SLC38A9	ENSG00000177058	5	54911673	55104022	890	29	0.53509	0.2963	0.627531	1
SOX4	ENSG00000124766	6	21558972	21608847	78	17	0.535	0.29633	0.627531	1
THOC1	ENSG00000079134	18	204520	303050	268	21	0.53486	0.29637	0.627531	1
RB1	ENSG00000139687	13	48842887	49066122	457	21	0.53476	0.29641	0.627531	1
PEX6	ENSG00000124587	6	42921608	42981958	217	27	0.53474	0.29642	0.627531	1
ACPP	ENSG00000014257	3	132001211	132097142	410	28	0.53448	0.2965	0.627594	1
PDGFRB	ENSG00000113721	5	149483400	149570435	219	41	0.53433	0.29656	0.627594	1
ATE1	ENSG00000107669	10	123489939	123723316	844	43	0.53429	0.29657	0.627594	1
APOA1	ENSG00000118137	11	116696467	116743666	162	24	0.53427	0.29658	0.627594	1
XKR9	ENSG00000221947	8	71546600	71712606	643	18	0.53404	0.29666	0.627694	1
NR2C2	ENSG00000177463	3	14954091	15105107	340	29	0.53358	0.29682	0.627799	1
IKBKAP	ENSG00000070061	9	111619797	111731396	428	33	0.53358	0.29682	0.627799	1
C2orf71	ENSG00000179270	2	29273842	29332127	165	28	0.53355	0.29683	0.627799	1
ABCA10	ENSG00000154263	17	67133355	67275987	344	24	0.53351	0.29684	0.627799	1
C15orf52	ENSG00000188549	15	40613653	40668168	142	28	0.53329	0.29692	0.627899	1
ARMC4	ENSG00000169126	10	28054115	28322977	691	41	0.53303	0.29701	0.627971	1
TMEM154	ENSG00000170006	4	153529784	153636317	283	43	0.53288	0.29706	0.627971	1
RNASE11	ENSG00000259060	14	21041051	21112954	343	51	0.53269	0.29712	0.627971	1
RNASE11	ENSG00000173464	14	21041054	21113043	343	51	0.53269	0.29712	0.627971	1
CBLN2	ENSG00000141668	18	70193915	70340756	472	48	0.53257	0.29717	0.627971	1
SLC35G5	ENSG00000177710	8	11153397	11199717	151	13	0.53246	0.2972	0.627971	1
POLR2F	ENSG00000100142	22	38313614	38447922	163	21	0.53239	0.29723	0.627971	1
ANK2	ENSG00000145362	4	113704265	114314896	1798	124	0.5323	0.29726	0.627971	1
AMMECR1L	ENSG00000144233	2	128609204	128678496	175	28	0.53228	0.29727	0.627971	1
CIAO1	ENSG00000144021	2	96896870	96949087	67	17	0.53223	0.29728	0.627971	1
APOA2	ENSG00000158874	1	161182082	161228421	144	21	0.53195	0.29738	0.628071	1
ANKRD27	ENSG00000105186	19	33077913	33202503	559	29	0.53177	0.29744	0.628071	1
ZNF626	ENSG00000188171	19	20792867	20879402	473	24	0.53173	0.29746	0.628071	1
ERCC5	ENSG00000134899	13	103462194	103538345	190	20	0.53169	0.29747	0.628071	1
OR6N1	ENSG00000197403	1	158725466	158771492	189	36	0.53164	0.29749	0.628071	1
SATB1	ENSG00000182568	3	18376879	18522080	331	46	0.53146	0.29755	0.628102	1
TP53I3	ENSG00000115129	2	24290303	24343731	193	10	0.5314	0.29757	0.628102	1
CNBD1	ENSG00000176571	8	87843670	88637447	2455	76	0.53125	0.29762	0.628139	1
DYNC1LI1	ENSG00000144635	3	32557463	32647366	254	29	0.53071	0.29781	0.628471	1
SLC35B4	ENSG00000205060	7	133964084	134036803	302	12	0.53057	0.29786	0.628507	1
SAMD13	ENSG00000203943	1	84729049	84865640	264	32	0.53042	0.29791	0.628544	1
RPH3A	ENSG00000089169	12	112973184	113346686	657	67	0.53018	0.29799	0.628575	1
SAMSN1	ENSG00000155307	21	15847549	15990723	482	56	0.53019	0.29799	0.628575	1
NT5E	ENSG00000135318	6	86124809	86215500	213	16	0.52988	0.2981	0.628583	1
ZNF217	ENSG00000171940	20	52173604	52261446	215	48	0.52986	0.2981	0.628583	1
LYPD6B	ENSG00000150556	2	149859621	150081776	629	45	0.52979	0.29813	0.628583	1
SLFN13	ENSG00000154760	17	33752115	33810856	208	37	0.52973	0.29815	0.628583	1
FAM126B	ENSG00000155744	2	201828441	201971394	286	18	0.52965	0.29818	0.628583	1
PPIP5K2	ENSG00000145725	5	102420853	102558500	349	14	0.52947	0.29824	0.628583	1
CHRD	ENSG00000090539	3	184062861	184118524	119	33	0.52935	0.29828	0.628583	1
SENP3	ENSG00000161956	17	7430192	7485287	175	27	0.52936	0.29828	0.628583	1
PDGFB	ENSG00000100311	22	39609364	39675756	230	39	0.52933	0.29829	0.628583	1
SLC6A5	ENSG00000165970	11	20585946	20690831	445	43	0.52923	0.29832	0.628583	1
P2RY6	ENSG00000171631	11	72940550	73019662	141	16	0.52899	0.29841	0.628672	1
ERI1	ENSG00000104626	8	8824657	8984256	704	36	0.52883	0.29846	0.628672	1
PCP2	ENSG00000174788	19	7686497	7733634	132	16	0.52883	0.29846	0.628672	1
BYSL	ENSG00000112578	6	41853926	41910784	98	21	0.52869	0.29851	0.628708	1
PDE3A	ENSG00000172572	12	20487179	20847315	1197	89	0.52823	0.29867	0.628977	1
SIVA1	ENSG00000184990	14	105184437	105244831	194	24	0.52805	0.29873	0.629034	1
CCDC73	ENSG00000186714	11	32613792	32851204	756	25	0.52793	0.29878	0.629071	1
LELP1	ENSG00000203784	1	153140919	153187596	92	19	0.52775	0.29884	0.629081	1
PSMD11	ENSG00000108671	17	30736279	30820336	100	20	0.5277	0.29885	0.629081	1
PTAFR	ENSG00000169403	1	28463677	28555447	173	22	0.52741	0.29896	0.629089	1
NTF4	ENSG00000225950	19	49549050	49603333	183	33	0.52737	0.29897	0.629089	1
RNGTT	ENSG00000111880	6	89309985	89708348	904	29	0.52721	0.29902	0.629089	1
KLK6	ENSG00000167755	19	51451887	51507929	173	27	0.52723	0.29902	0.629089	1
HMGCLL1	ENSG00000146151	6	55289167	55479012	835	38	0.52713	0.29905	0.629089	1
GMPR2	ENSG00000100938	14	24666628	24718448	109	21	0.52714	0.29905	0.629089	1
HSDL2	ENSG00000119471	9	115107217	115244690	449	23	0.52662	0.29923	0.629314	1
HEPACAM	ENSG00000165478	11	124779089	124841308	197	35	0.52657	0.29925	0.629314	1
BPIFC	ENSG00000184459	22	32799834	32895471	345	58	0.52652	0.29926	0.629314	1
C5orf58	ENSG00000234511	5	169624451	169689579	165	34	0.52644	0.29929	0.629314	1
RSL24D1	ENSG00000137876	15	55463004	55524265	299	15	0.52635	0.29932	0.629314	1
RGS7	ENSG00000182901	1	240921554	241555530	2188	158	0.52623	0.29936	0.629329	1
LCE3C	ENSG00000244057	1	152538138	152583562	28	9	0.52591	0.29948	0.629513	1
TMEM51	ENSG00000171729	1	15444028	15556976	581	35	0.52526	0.2997	0.629754	1
OXSM	ENSG00000151093	3	25789408	25846025	105	10	0.5251	0.29976	0.629754	1
SCYL2	ENSG00000136021	12	100625918	100745502	249	31	0.52501	0.29979	0.629754	1
KRTAP22-2	ENSG00000206106	21	31952424	31997716	82	8	0.52495	0.29981	0.629754	1
MFN1	ENSG00000171109	3	179030480	179122719	220	27	0.52477	0.29987	0.629754	1
C10orf99	ENSG00000188373	10	85898494	85955050	144	34	0.52473	0.29988	0.629754	1
PDYN	ENSG00000101327	20	1949403	2009732	174	29	0.52462	0.29992	0.629754	1
PEMT	ENSG00000133027	17	17398877	17530022	349	24	0.52453	0.29996	0.629754	1
KDELR3	ENSG00000100196	22	38829067	38889452	131	31	0.5245	0.29997	0.629754	1
KCNK16	ENSG00000095981	6	39272474	39325744	228	34	0.52442	0.29999	0.629754	1
C19orf18	ENSG00000177025	19	58459805	58520902	209	16	0.52437	0.30001	0.629754	1
AFF1	ENSG00000172493	4	87821154	88072206	577	35	0.52435	0.30002	0.629754	1
DCP1B	ENSG00000151065	12	2045220	2148701	381	36	0.52435	0.30002	0.629754	1
TFAM	ENSG00000108064	10	60109782	60168981	155	26	0.52386	0.30019	0.630043	1
RPF1	ENSG00000117133	1	84909942	84973473	247	32	0.52374	0.30023	0.630058	1
ZNF221	ENSG00000159905	19	44420375	44481861	215	20	0.52352	0.30031	0.630109	1
USP49	ENSG00000164663	6	41747634	41898099	296	24	0.52348	0.30032	0.630109	1
UBE2QL1	ENSG00000215218	5	6413736	6505022	298	44	0.52338	0.30036	0.630125	1
IFNE	ENSG00000184995	9	21470841	21517312	131	15	0.52279	0.30056	0.630449	1
NAA35	ENSG00000135040	9	88521061	88647213	213	37	0.52275	0.30058	0.630449	1
IFFO1	ENSG00000010295	12	6637541	6700239	144	20	0.52232	0.30072	0.630674	1
CHPT1	ENSG00000111666	12	102055725	102147918	298	36	0.52205	0.30082	0.630815	1
PHLDA3	ENSG00000174307	1	201424620	201473365	173	32	0.5218	0.30091	0.630866	1
OR7D4	ENSG00000174667	19	9314526	9360542	128	19	0.52178	0.30091	0.630866	1
TMEM223	ENSG00000168569	11	62529101	62594493	102	14	0.52166	0.30095	0.630882	1
RFPL2	ENSG00000128253	22	32576422	32635718	269	19	0.52113	0.30114	0.631125	1
ZBTB40	ENSG00000184677	1	22743344	22867650	218	28	0.52099	0.30119	0.631125	1
FAM98B	ENSG00000171262	15	38711328	38789911	274	21	0.52091	0.30121	0.631125	1
CEACAM6	ENSG00000086548	19	42219885	42286113	139	19	0.52092	0.30121	0.631125	1
RBM12B	ENSG00000183808	8	94731584	94788245	97	14	0.52088	0.30123	0.631125	1
TMEM245	ENSG00000106771	9	111767432	111917225	579	32	0.52069	0.30129	0.631129	1
ARID3A	ENSG00000116017	19	890781	985939	317	52	0.52063	0.30131	0.631129	1
SETD5	ENSG00000168137	3	9404299	9530924	269	25	0.52059	0.30133	0.631129	1
NUDT13	ENSG00000166321	10	74835217	74901586	145	4	0.52047	0.30137	0.631144	1
C20orf195	ENSG00000125531	20	62149373	62198061	171	32	0.52018	0.30147	0.631237	1
BHLHA15	ENSG00000180535	7	97805739	97852291	116	19	0.52014	0.30148	0.631237	1
SCIN	ENSG00000006747	7	12575203	12703228	546	47	0.51974	0.30162	0.631462	1
HOXD8	ENSG00000175879	2	176959422	177007423	100	23	0.51929	0.30178	0.631689	1
NCLN	ENSG00000125912	19	3150561	3219573	296	36	0.5191	0.30185	0.631689	1
ITPRIPL1	ENSG00000198885	2	96956069	97004091	48	15	0.51906	0.30186	0.631689	1
TAAR2	ENSG00000146378	6	132928161	132980414	282	28	0.51906	0.30186	0.631689	1
MTERF	ENSG00000127989	7	91311323	91545034	555	26	0.51896	0.3019	0.631705	1
ZNF716	ENSG00000182111	7	57474883	57543252	227	11	0.51851	0.30205	0.631938	1
C11orf58	ENSG00000110696	11	16599679	16788428	344	24	0.51838	0.3021	0.631938	1
TMEM167B	ENSG00000215717	1	109597425	109649556	190	35	0.51833	0.30211	0.631938	1
BIVM-ERCC5	ENSG00000270181	13	103424704	103534748	273	21	0.51824	0.30215	0.631953	1
DCDC2	ENSG00000146038	6	24161984	24393280	946	48	0.51769	0.30234	0.632282	1
RNASE10	ENSG00000182545	14	20938696	20989328	137	40	0.51745	0.30242	0.632294	1
C1orf86	ENSG00000162585	1	2105903	2179159	183	37	0.51738	0.30244	0.632294	1
AC108868.1	ENSG00000269000	2	107089728	107138848	194	24	0.51727	0.30249	0.632294	1
KRBA1	ENSG00000133619	7	149376872	149441664	175	21	0.51726	0.30249	0.632294	1
GOLGA4	ENSG00000144674	3	37249668	37418242	392	22	0.51719	0.30251	0.632294	1
PRICKLE4	ENSG00000124593	6	41713087	41767879	140	28	0.51694	0.3026	0.632414	1
SNAP23	ENSG00000092531	15	42748431	42847547	177	19	0.51677	0.30266	0.63247	1
DDX39B	ENSG00000198563	6	31487996	31545225	222	37	0.51654	0.30274	0.632569	1
KRTAP21-3	ENSG00000231068	21	32080843	32126095	201	6	0.51583	0.30299	0.633023	1
A2M	ENSG00000175899	12	9210260	9303825	191	14	0.5156	0.30307	0.633121	1
C5orf15	ENSG00000113583	5	133281201	133339478	111	19	0.51522	0.3032	0.633324	1
TSPAN32	ENSG00000064201	11	2288227	2349430	286	27	0.51506	0.30326	0.633381	1
ABCC6	ENSG00000091262	16	16232785	16352379	335	33	0.51469	0.30338	0.633563	1
GPR142	ENSG00000257008	17	72328546	72378761	141	30	0.5143	0.30352	0.633706	1
OR5H2	ENSG00000197938	3	97966732	98012676	303	12	0.51421	0.30355	0.633706	1
NUTM2A	ENSG00000184923	10	88950205	89006665	76	18	0.5142	0.30355	0.633706	1
MEIS1	ENSG00000143995	2	66625584	66811001	368	47	0.51412	0.30358	0.633706	1
PSMC1	ENSG00000100764	14	90687839	90748968	200	6	0.51399	0.30363	0.633741	1
LSG1	ENSG00000041802	3	194351517	194428206	342	23	0.51367	0.30374	0.633854	1
LPAR6	ENSG00000139679	13	48953707	49053840	175	17	0.51365	0.30375	0.633854	1
ITPKA	ENSG00000137825	15	41750591	41805747	115	22	0.5134	0.30383	0.633947	1
DKK4	ENSG00000104371	8	42221586	42269750	117	19	0.51333	0.30386	0.633947	1
COL6A5	ENSG00000172752	3	130029359	130213688	632	38	0.51317	0.30392	0.634003	1
ANKRD18A	ENSG00000273170	9	38530566	38612204	191	31	0.51299	0.30398	0.63406	1
NDUFS8	ENSG00000110717	11	67763084	67814111	117	18	0.51282	0.30404	0.634116	1
ENTPD7	ENSG00000198018	10	101384263	101475997	217	12	0.51269	0.30409	0.634125	1
METTL2B	ENSG00000165055	7	128081783	128156656	293	28	0.51261	0.30411	0.634125	1
SCRN1	ENSG00000136193	7	29949719	30064905	282	24	0.5125	0.30415	0.63414	1
TPO	ENSG00000115705	2	1342995	1557483	932	58	0.51235	0.3042	0.634169	1
OR2B11	ENSG00000177535	1	247604255	247650308	322	23	0.51227	0.30423	0.634169	1
SLC25A44	ENSG00000160785	1	156128880	156192587	143	17	0.512	0.30433	0.634285	1
IP6K3	ENSG00000161896	6	33679444	33749762	311	25	0.51188	0.30437	0.634285	1
ZNF416	ENSG00000083817	19	58072934	58125295	102	17	0.51181	0.30439	0.634285	1
ZKSCAN8	ENSG00000198315	6	28074688	28137250	167	12	0.51172	0.30442	0.634285	1
CARNS1	ENSG00000172508	11	67147439	67203078	93	15	0.51165	0.30445	0.634285	1
LDLRAD1	ENSG00000203985	1	54464412	54518856	167	20	0.51152	0.30449	0.634299	1
HCN1	ENSG00000164588	5	45249349	45731253	714	41	0.51114	0.30463	0.634495	1
SLC7A13	ENSG00000164893	8	87216281	87368375	450	33	0.51107	0.30465	0.634495	1
EXD2	ENSG00000081177	14	69623228	69719075	192	24	0.51066	0.30479	0.634718	1
CTB-186H2.3	ENSG00000266956	17	34275692	34327306	232	31	0.51057	0.30483	0.634733	1
PGRMC2	ENSG00000164040	4	129180397	129244984	124	26	0.50987	0.30507	0.635094	1
KDELC1	ENSG00000134901	13	103426631	103486357	165	16	0.50984	0.30508	0.635094	1
AZU1	ENSG00000172232	19	790097	842017	199	35	0.50962	0.30516	0.635094	1
BLMH	ENSG00000108578	17	28565218	28654074	156	20	0.50959	0.30517	0.635094	1
DTX2	ENSG00000091073	7	76055993	76145312	147	16	0.50935	0.30525	0.635094	1
AMY2A	ENSG00000243480	1	104124999	104178402	35	18	0.50932	0.30526	0.635094	1
FAM13A	ENSG00000138640	4	89637106	90067549	1307	45	0.50929	0.30527	0.635094	1
EHMT1	ENSG00000181090	9	140478444	140774468	775	47	0.50927	0.30528	0.635094	1
HKDC1	ENSG00000156510	10	70945059	71037315	311	39	0.50922	0.3053	0.635094	1
ZNF572	ENSG00000180938	8	125950540	126001631	160	17	0.50897	0.30539	0.635136	1
SERPINE1	ENSG00000106366	7	100735370	100792547	205	33	0.50893	0.3054	0.635136	1
UBE2H	ENSG00000186591	7	129460572	129627789	643	34	0.5085	0.30555	0.635136	1
FAM32A	ENSG00000105058	19	16261191	16312857	139	15	0.5085	0.30555	0.635136	1
C1orf195	ENSG00000204464	1	15480840	15532813	258	21	0.50841	0.30558	0.635136	1
ENSA	ENSG00000143420	1	150563327	150637088	185	20	0.50841	0.30558	0.635136	1
TMEM171	ENSG00000157111	5	72381119	72437644	115	21	0.50825	0.30564	0.635136	1
USP44	ENSG00000136014	12	95900336	95980266	313	40	0.50826	0.30564	0.635136	1
CCDC144A	ENSG00000170160	17	16557851	16717767	194	18	0.50823	0.30565	0.635136	1
RP11-219A15.1	ENSG00000266302	17	16558575	16717767	194	18	0.50823	0.30565	0.635136	1
FDPS	ENSG00000160752	1	155243539	155300457	70	8	0.50808	0.3057	0.635145	1
SNAPC4	ENSG00000165684	9	139260029	139328249	299	23	0.50801	0.30572	0.635145	1
CDC42EP1	ENSG00000128283	22	37921454	37975412	178	27	0.50751	0.3059	0.635226	1
OPA3	ENSG00000125741	19	46020685	46140470	305	45	0.50747	0.30591	0.635226	1
QRSL1	ENSG00000130348	6	107042453	107126292	305	23	0.50744	0.30592	0.635226	1
TRAF2	ENSG00000127191	9	139741364	139831059	216	15	0.50732	0.30596	0.635226	1
STARD13	ENSG00000133121	13	33667272	33959767	827	64	0.50734	0.30596	0.635226	1
ADCK3	ENSG00000163050	1	227050237	227185246	357	42	0.50728	0.30598	0.635226	1
NUGGC	ENSG00000189233	8	27869481	27976388	274	41	0.50725	0.30599	0.635226	1
PMPCA	ENSG00000165688	9	139270110	139328213	268	21	0.50704	0.30606	0.635303	1
C1orf147	ENSG00000162888	1	206654449	206706061	129	16	0.50672	0.30617	0.635463	1
ABRA	ENSG00000174429	8	107761711	107817473	145	23	0.50635	0.3063	0.635633	1
AC099344.1	ENSG00000269074	2	11568927	11616274	207	11	0.50599	0.30643	0.635633	1
SLC44A1	ENSG00000070214	9	107971903	108211452	630	31	0.50599	0.30643	0.635633	1
TMEM139	ENSG00000178826	7	142942050	142995141	31	16	0.50597	0.30644	0.635633	1
ZNF251	ENSG00000198169	8	145936298	146016802	166	18	0.50595	0.30645	0.635633	1
ETV2	ENSG00000105672	19	36097647	36145773	95	19	0.50594	0.30645	0.635633	1
MPV17	ENSG00000115204	2	27522360	27583547	72	18	0.50578	0.30651	0.635689	1
CCL18	ENSG00000006074	17	34356640	34409392	158	24	0.50548	0.30661	0.635774	1
ELF1	ENSG00000120690	13	41496056	41670576	382	26	0.50542	0.30663	0.635774	1
IGSF9	ENSG00000085552	1	159886829	159950386	183	36	0.50538	0.30665	0.635774	1
WBSCR22	ENSG00000071462	7	73062355	73129491	209	22	0.50523	0.3067	0.635809	1
ZNF736	ENSG00000234444	7	63732837	63825238	453	27	0.50495	0.3068	0.635948	1
UCMA	ENSG00000165623	10	13253767	13311334	317	45	0.5046	0.30692	0.635973	1
TREH	ENSG00000118094	11	118518026	118585399	257	8	0.50458	0.30693	0.635973	1
ATOH1	ENSG00000172238	4	94715042	94761221	143	15	0.50453	0.30695	0.635973	1
CD3D	ENSG00000167286	11	118199669	118248459	103	16	0.5045	0.30695	0.635973	1
APOL5	ENSG00000128313	22	36078919	36135530	234	24	0.5044	0.30699	0.635973	1
C19orf60	ENSG00000006015	19	18664495	18713146	140	17	0.50433	0.30701	0.635973	1
NAGPA	ENSG00000103174	16	5064845	5119142	165	31	0.50422	0.30705	0.635987	1
SH3GL1	ENSG00000141985	19	4350367	4435544	224	28	0.50403	0.30712	0.636016	1
ATP12A	ENSG00000075673	13	25219549	25295921	401	40	0.50399	0.30713	0.636016	1
R3HDML	ENSG00000101074	20	42930626	42989875	173	17	0.50375	0.30722	0.636053	1
OR13A1	ENSG00000256574	10	45788102	45846056	312	9	0.50368	0.30724	0.636053	1
CHAF1A	ENSG00000167670	19	4367659	4455015	241	28	0.50363	0.30726	0.636053	1
AC005481.5	ENSG00000222012	7	157371715	157421457	123	22	0.50357	0.30728	0.636053	1
POU3F1	ENSG00000185668	1	38499523	38547450	127	16	0.50339	0.30734	0.636109	1
MLX	ENSG00000108788	17	40684086	40735257	113	15	0.50329	0.30738	0.636124	1
ITGA7	ENSG00000135424	12	56068352	56144827	111	18	0.50302	0.30748	0.636217	1
ANAPC5	ENSG00000089053	12	121736048	121872699	371	36	0.50295	0.3075	0.636217	1
CXCL1	ENSG00000163739	4	74700110	74746959	157	26	0.50272	0.30758	0.636217	1
FAM89A	ENSG00000182118	1	231144704	231210992	316	44	0.50269	0.30759	0.636217	1
KRT86	ENSG00000170442	12	52608084	52712947	418	35	0.5027	0.30759	0.636217	1
HCN3	ENSG00000143630	1	155212374	155269639	98	8	0.50246	0.30767	0.636314	1
GOLT1A	ENSG00000174567	1	204157288	204218220	193	22	0.50219	0.30777	0.636384	1
MCM10	ENSG00000065328	10	13168554	13263104	337	55	0.50217	0.30777	0.636384	1
WISP3	ENSG00000112761	6	112340275	112402171	120	19	0.50207	0.30781	0.636398	1
YTHDF2	ENSG00000198492	1	29028133	29106287	142	17	0.50183	0.3079	0.636516	1
SLC35F6	ENSG00000213699	2	26952152	27014099	96	9	0.50147	0.30802	0.636609	1
LMNB2	ENSG00000176619	19	2417636	2491994	302	37	0.50132	0.30807	0.636609	1
LST1	ENSG00000204482	6	31518901	31566686	169	36	0.50131	0.30808	0.636609	1
TMEM128	ENSG00000132406	4	4227269	4284950	289	29	0.50128	0.30809	0.636609	1
FZD3	ENSG00000104290	8	28316729	28441775	245	19	0.50121	0.30811	0.636609	1
FOXG1	ENSG00000176165	14	29200050	29248870	115	18	0.50109	0.30815	0.636623	1
SGTB	ENSG00000197860	5	64951755	65053862	239	22	0.50098	0.30819	0.636637	1
CDH15	ENSG00000129910	16	89203175	89271900	327	23	0.5007	0.30829	0.636749	1
KIAA1755	ENSG00000149633	20	36828890	36924174	232	35	0.50066	0.30831	0.636749	1
LNPEP	ENSG00000113441	5	96236098	96383219	465	20	0.5003	0.30843	0.636901	1
STAC3	ENSG00000185482	12	57627236	57679976	56	13	0.50025	0.30845	0.636901	1
CTC-326K19.6	ENSG00000269179	19	50402758	50496648	323	40	0.49987	0.30858	0.637101	1
ZPLD1	ENSG00000170044	3	101783088	102208685	1034	58	0.49966	0.30866	0.637198	1
HNRNPUL2-BSCL2	ENSG00000234857	11	62447747	62529856	132	14	0.49938	0.30876	0.637336	1
NBPF6	ENSG00000186086	1	108883421	109023624	210	15	0.49914	0.30884	0.637433	1
WDR34	ENSG00000119333	9	131385940	131454066	96	13	0.49875	0.30898	0.637451	1
ADAM28	ENSG00000042980	8	24116553	24226531	368	14	0.49872	0.30899	0.637451	1
RPL27A	ENSG00000166441	11	8668958	8746306	174	30	0.49871	0.30899	0.637451	1
CES3	ENSG00000172828	16	66960140	67019051	96	18	0.4986	0.30903	0.637451	1
RP1-32I10.10	ENSG00000220702	22	44726431	44772164	214	52	0.49851	0.30906	0.637451	1
CHRNA6	ENSG00000147434	8	42597763	42686535	194	23	0.49846	0.30908	0.637451	1
FOXN4	ENSG00000139445	12	109705784	109782025	161	27	0.49847	0.30908	0.637451	1
CHST10	ENSG00000115526	2	100998327	101069118	316	30	0.49822	0.30917	0.637568	1
NDST1	ENSG00000070614	5	149830381	149947773	281	30	0.49796	0.30925	0.637665	1
ACOT11	ENSG00000162390	1	54972930	55114865	487	49	0.4976	0.30938	0.637864	1
TCEANC2	ENSG00000116205	1	54484260	54588192	246	26	0.49729	0.30949	0.637996	1
ZNF624	ENSG00000197566	17	16514051	16592170	221	14	0.49725	0.30951	0.637996	1
FAM160B2	ENSG00000158863	8	21911670	21972409	238	28	0.49713	0.30955	0.63801	1
GJA4	ENSG00000187513	1	35223599	35271348	170	26	0.4968	0.30967	0.638189	1
CLCC1	ENSG00000121940	1	109462130	109541111	257	29	0.49658	0.30974	0.638265	1
REPS1	ENSG00000135597	6	139214630	139344398	411	24	0.49624	0.30986	0.638444	1
RABGEF1	ENSG00000154710	7	66112151	66286451	618	21	0.496	0.30995	0.638471	1
COX5B	ENSG00000135940	2	98227503	98274846	50	9	0.49581	0.31001	0.638471	1
SET	ENSG00000119335	9	131410703	131468679	65	16	0.49559	0.31009	0.638471	1
SYVN1	ENSG00000162298	11	64879252	64937004	93	20	0.4956	0.31009	0.638471	1
LRFN1	ENSG00000128011	19	39787208	39840976	111	16	0.49553	0.31011	0.638471	1
CITED2	ENSG00000164442	6	139683393	139730757	110	25	0.49525	0.31021	0.638471	1
BSCL2	ENSG00000168000	11	62447747	62512317	107	12	0.49507	0.31027	0.638471	1
MUC2	ENSG00000198788	11	1039875	1114419	292	30	0.49506	0.31028	0.638471	1
COMMD4	ENSG00000140365	15	75593232	75644268	108	17	0.49498	0.31031	0.638471	1
IL17RA	ENSG00000177663	22	17530844	17606583	211	28	0.49492	0.31033	0.638471	1
ANGPTL1	ENSG00000116194	1	178808840	178875187	124	16	0.49484	0.31036	0.638471	1
KIAA1244	ENSG00000112379	6	138448058	138675800	671	45	0.49477	0.31038	0.638471	1
URB1	ENSG00000142207	21	33673329	33800335	299	20	0.49456	0.31045	0.638471	1
PRDM7	ENSG00000126856	16	90112974	90193480	196	23	0.49452	0.31047	0.638471	1
HAUS3	ENSG00000214367	4	2219191	2278891	164	19	0.49428	0.31056	0.638471	1
GPALPP1	ENSG00000133114	13	45528687	45617746	192	22	0.4942	0.31058	0.638471	1
CCDC27	ENSG00000162592	1	3633962	3698209	221	37	0.4941	0.31062	0.638471	1
RAB11FIP3	ENSG00000090565	16	440619	583011	397	30	0.4941	0.31062	0.638471	1
AC004899.1	ENSG00000267970	7	48852362	48901221	201	28	0.49377	0.31073	0.638471	1
MAPK6	ENSG00000069956	15	52209303	52368462	355	24	0.49378	0.31073	0.638471	1
C1QB	ENSG00000173369	1	22944255	22998031	163	19	0.49365	0.31078	0.638471	1
PTH2R	ENSG00000144407	2	209189438	209729227	1727	72	0.49364	0.31078	0.638471	1
AC099552.4	ENSG00000217825	7	154978273	155025165	288	25	0.49365	0.31078	0.638471	1
C10orf32-ASMT	ENSG00000270316	10	104579029	104671656	273	21	0.49359	0.3108	0.638471	1
MLLT6	ENSG00000108292	17	36826795	36896056	99	24	0.49354	0.31081	0.638471	1
DPPA2	ENSG00000163530	3	109002635	109070364	196	24	0.4935	0.31083	0.638471	1
LRRC16A	ENSG00000079691	6	25244306	25630758	1590	81	0.49342	0.31086	0.638471	1
EIF4H	ENSG00000106682	7	73553575	73621431	110	14	0.49336	0.31088	0.638471	1
FCER1G	ENSG00000158869	1	161150024	161200489	96	25	0.49334	0.31089	0.638471	1
RBPMS	ENSG00000157110	8	30206944	30439778	524	39	0.49316	0.31095	0.638471	1
SOD1	ENSG00000142168	21	32996935	33051244	125	18	0.49313	0.31096	0.638471	1
C9orf41	ENSG00000156017	9	77585936	77678339	272	26	0.49308	0.31098	0.638471	1
PTRH1	ENSG00000187024	9	130445257	130522152	126	20	0.49308	0.31098	0.638471	1
SLC26A9	ENSG00000174502	1	205872176	205947588	155	25	0.49301	0.311	0.638471	1
VWA5B1	ENSG00000158816	1	20582412	20691387	428	41	0.49231	0.31125	0.638889	1
CRCT1	ENSG00000169509	1	152451978	152498486	104	11	0.49227	0.31127	0.638889	1
CR1L	ENSG00000197721	1	207783458	207921761	521	26	0.49199	0.31136	0.638932	1
ZNF705G	ENSG00000215372	8	7203039	7278080	28	3	0.49191	0.31139	0.638932	1
EIF4A1	ENSG00000161960	17	7441024	7492323	144	23	0.49191	0.31139	0.638932	1
LCP1	ENSG00000136167	13	46690055	46821006	405	45	0.49173	0.31145	0.638987	1
ZNF846	ENSG00000196605	19	9852669	9938856	188	18	0.49149	0.31154	0.639002	1
XAB2	ENSG00000076924	19	7674411	7729451	157	18	0.4914	0.31157	0.639002	1
LY75-CD302	ENSG00000248672	2	160618362	160796221	629	38	0.49136	0.31159	0.639002	1
LY75	ENSG00000054219	2	160618362	160796260	629	38	0.49136	0.31159	0.639002	1
RTN1	ENSG00000139970	14	60052694	60372684	683	33	0.49092	0.31174	0.639134	1
CSF1R	ENSG00000182578	5	149422854	149527935	270	44	0.49086	0.31176	0.639134	1
RASGEF1C	ENSG00000146090	5	179517795	179671153	673	84	0.49085	0.31177	0.639134	1
TCTEX1D4	ENSG00000188396	1	45261585	45307957	115	15	0.49055	0.31187	0.639134	1
LTV1	ENSG00000135521	6	144129481	144194949	176	24	0.49056	0.31187	0.639134	1
UBL5	ENSG00000198258	19	9903568	9950791	90	19	0.49054	0.31188	0.639134	1
RAB6A	ENSG00000175582	11	73376683	73507182	396	28	0.49043	0.31192	0.639134	1
SNX11	ENSG00000002919	17	46145719	46210436	218	20	0.49043	0.31192	0.639134	1
CBX1	ENSG00000108468	17	46137414	46213883	252	15	0.48999	0.31207	0.639326	1
MAP2K4	ENSG00000065559	17	11889141	12057147	309	26	0.48996	0.31208	0.639326	1
SLC50A1	ENSG00000169241	1	155072820	155121329	109	14	0.48986	0.31212	0.63934	1
ZC3H7B	ENSG00000100403	22	41662526	41766151	166	18	0.48927	0.31233	0.639539	1
VSTM2B	ENSG00000187135	19	29982406	30065386	375	36	0.48922	0.31234	0.639539	1
MDH2	ENSG00000146701	7	75642369	75706826	166	17	0.48919	0.31235	0.639539	1
HOXC8	ENSG00000037965	12	54367832	54417570	65	17	0.48921	0.31235	0.639539	1
CHST14	ENSG00000169105	15	40728160	40775353	60	16	0.48892	0.31245	0.639669	1
WDR37	ENSG00000047056	10	1060478	1188237	397	32	0.48884	0.31248	0.639669	1
PRELP	ENSG00000188783	1	203409956	203470480	208	22	0.48855	0.31258	0.639779	1
CTDSPL	ENSG00000144677	3	37868451	38035960	364	36	0.48849	0.3126	0.639779	1
GLRB	ENSG00000109738	4	157962209	158103242	562	28	0.48828	0.31267	0.639786	1
HN1	ENSG00000189159	17	73121343	73199376	190	26	0.4883	0.31267	0.639786	1
SESN3	ENSG00000149212	11	94888704	95000705	201	39	0.48795	0.31279	0.639964	1
MEMO1	ENSG00000162959	2	32080129	32271299	461	24	0.48774	0.31287	0.640053	1
PLA2G2C	ENSG00000187980	1	20477746	20538917	129	24	0.48765	0.3129	0.640053	1
LRPAP1	ENSG00000163956	4	3498103	3569286	277	28	0.48743	0.31298	0.640101	1
MTPAP	ENSG00000107951	10	30588730	30698377	351	37	0.48739	0.31299	0.640101	1
DEFB113	ENSG00000214642	6	49926390	49972338	121	17	0.48707	0.3131	0.640119	1
ARFRP1	ENSG00000101246	20	62319996	62374377	150	12	0.48709	0.3131	0.640119	1
CSNK2A3	ENSG00000254598	11	11363489	11409904	168	40	0.48706	0.31311	0.640119	1
TAF9	ENSG00000085231	5	68636811	68700840	110	14	0.48683	0.31319	0.640119	1
MAP2K2	ENSG00000126934	19	4080319	4159126	209	39	0.48676	0.31322	0.640119	1
NME5	ENSG00000112981	5	137440866	137510132	106	20	0.48662	0.31326	0.640119	1
MS4A4A	ENSG00000110079	11	60013014	60086445	207	26	0.48661	0.31327	0.640119	1
FLJ00325	ENSG00000269185	7	108530389	108575655	227	8	0.48645	0.31332	0.640119	1
SERPINB6	ENSG00000124570	6	2938393	3007090	260	28	0.48607	0.31346	0.640119	1
LRIT1	ENSG00000148602	10	85981349	86036217	188	33	0.48606	0.31346	0.640119	1
ILDR1	ENSG00000145103	3	121696170	121776051	187	36	0.48603	0.31347	0.640119	1
ITGB3	ENSG00000259207	17	45296212	45431658	454	34	0.48601	0.31348	0.640119	1
ITGB3	ENSG00000259753	17	45296263	45431658	454	34	0.48601	0.31348	0.640119	1
ARRB1	ENSG00000137486	11	74965226	75097873	324	43	0.48599	0.31349	0.640119	1
CA4	ENSG00000167434	17	58192297	58258260	99	20	0.48581	0.31355	0.640119	1
OR2B2	ENSG00000168131	6	27868963	27915174	132	22	0.48579	0.31356	0.640119	1
GPRIN1	ENSG00000169258	5	176012803	176072134	101	24	0.48567	0.3136	0.640119	1
AC104057.1	ENSG00000269558	7	65102081	65148280	5	2	0.48568	0.3136	0.640119	1
CPSF6	ENSG00000111605	12	69598317	69678138	184	28	0.48559	0.31363	0.640119	1
KIAA0408	ENSG00000189367	6	127751488	127815536	122	13	0.48541	0.31369	0.640126	1
SIRT5	ENSG00000124523	6	13539816	13624790	144	25	0.4854	0.3137	0.640126	1
CLSTN3	ENSG00000139182	12	7247294	7321541	184	27	0.48529	0.31374	0.64014	1
SIRPB2	ENSG00000196209	20	1441386	1507233	252	23	0.48496	0.31385	0.640297	1
CCNJL	ENSG00000135083	5	159668659	159807403	365	45	0.48486	0.31389	0.64031	1
ELMO2	ENSG00000062598	20	44984688	45096704	164	16	0.48469	0.31395	0.640318	1
PTPRG	ENSG00000144724	3	61512243	62293288	2603	188	0.48465	0.31396	0.640318	1
RP11-210M15.2	ENSG00000259495	15	80627195	80730917	448	39	0.48448	0.31402	0.640372	1
GFRA2	ENSG00000168546	8	21537915	21704869	375	67	0.48437	0.31406	0.640386	1
MSX1	ENSG00000163132	4	4826393	4875663	227	39	0.4842	0.31412	0.640407	1
PAXBP1	ENSG00000159086	21	34096210	34179169	156	18	0.48415	0.31414	0.640407	1
VDR	ENSG00000111424	12	48225320	48371831	386	46	0.48406	0.31417	0.640407	1
RASL11B	ENSG00000128045	4	53693457	53743000	155	16	0.48299	0.31455	0.641114	1
ZNF676	ENSG00000196109	19	22351893	22414753	209	11	0.48273	0.31464	0.641182	1
MRPL17	ENSG00000158042	11	6692013	6739632	180	24	0.4827	0.31465	0.641182	1
FBXO48	ENSG00000204923	2	68676551	68729390	140	11	0.4826	0.31469	0.641195	1
ADH7	ENSG00000196344	4	100323418	100391894	243	36	0.48233	0.31478	0.641311	1
SCAMP3	ENSG00000116521	1	155215770	155267221	90	7	0.48168	0.31502	0.641732	1
HSD17B1	ENSG00000108786	17	40666232	40717231	109	18	0.48107	0.31523	0.642092	1
E2F4	ENSG00000205250	16	67191072	67242821	67	12	0.48093	0.31528	0.642126	1
BNIP2	ENSG00000140299	15	59941345	60016733	294	11	0.48075	0.31535	0.642126	1
ATG9B	ENSG00000181652	7	150699297	150756586	130	33	0.48068	0.31537	0.642126	1
DEFA5	ENSG00000164816	8	6902831	6949256	289	51	0.48066	0.31538	0.642126	1
PTCD2	ENSG00000049883	5	71581194	71666052	107	15	0.48055	0.31542	0.64214	1
AL136531.1	ENSG00000203630	20	1306228	1352555	170	26	0.48035	0.31549	0.642167	1
PDE2A	ENSG00000186642	11	72277185	72420635	425	42	0.48031	0.3155	0.642167	1
C6orf229	ENSG00000260286	6	24787549	24834117	166	20	0.48009	0.31558	0.642201	1
TUB	ENSG00000166402	11	8005791	8137659	399	58	0.47992	0.31564	0.642201	1
CABP7	ENSG00000100314	22	30081073	30137828	159	25	0.47991	0.31564	0.642201	1
SLC15A4	ENSG00000139370	12	129267739	129343528	331	24	0.4799	0.31565	0.642201	1
HOXC4	ENSG00000273266	12	54412661	54459814	83	17	0.47953	0.31578	0.64237	1
SLC26A10	ENSG00000135502	12	57978310	58029934	81	17	0.47949	0.3158	0.64237	1
P2RY14	ENSG00000174944	3	150919905	151031255	318	23	0.47934	0.31585	0.64237	1
NDUFB3	ENSG00000119013	2	201901156	201960473	141	14	0.47927	0.31587	0.64237	1
TCIRG1	ENSG00000110719	11	67771483	67828362	135	24	0.47919	0.3159	0.64237	1
ALPK1	ENSG00000073331	4	113171665	113373776	521	60	0.47899	0.31597	0.64239	1
IDH2	ENSG00000182054	15	90616277	90680736	192	17	0.47875	0.31606	0.64239	1
KCNIP3	ENSG00000115041	2	95928052	96061825	157	20	0.47871	0.31607	0.64239	1
SLC3A1	ENSG00000138079	2	44467599	44558633	271	20	0.47843	0.31617	0.64239	1
LRRC8B	ENSG00000197147	1	89955395	90073423	322	17	0.4784	0.31618	0.64239	1
MAPK14	ENSG00000112062	6	35960488	36089013	351	26	0.47837	0.31619	0.64239	1
SNAI3	ENSG00000185669	16	88734090	88787901	203	33	0.47837	0.31619	0.64239	1
TMEM127	ENSG00000135956	2	96904254	96966732	79	19	0.47833	0.31621	0.64239	1
ACOT1	ENSG00000184227	14	73968818	74020498	71	21	0.47833	0.31621	0.64239	1
NPIPB5	ENSG00000243716	16	22455442	22557842	12	7	0.47785	0.31638	0.642573	1
EVPL	ENSG00000167880	17	73990583	74058533	146	28	0.47784	0.31638	0.642573	1
C10orf91	ENSG00000180066	10	134222831	134272912	130	28	0.47779	0.3164	0.642573	1
PLAG1	ENSG00000181690	8	57063463	57158883	164	21	0.47742	0.31653	0.642586	1
ANKS6	ENSG00000165138	9	101483611	101594247	269	18	0.47742	0.31653	0.642586	1
SCNN1B	ENSG00000168447	16	23254552	23402620	373	51	0.47728	0.31658	0.642586	1
HGS	ENSG00000185359	17	79615356	79680168	349	19	0.47724	0.31659	0.642586	1
SHB	ENSG00000107338	9	37909131	38104210	604	33	0.47721	0.31661	0.642586	1
NT5DC2	ENSG00000168268	3	52548386	52604070	135	19	0.47714	0.31663	0.642586	1
SLIT1	ENSG00000187122	10	98747795	98980677	631	80	0.47712	0.31664	0.642586	1
FAM200A	ENSG00000221909	7	99133931	99191159	87	15	0.47675	0.31677	0.642782	1
RP11-399J13.3	ENSG00000273003	11	64746654	64818042	177	29	0.47613	0.31699	0.643161	1
COL1A1	ENSG00000108821	17	48250650	48313993	168	44	0.47583	0.3171	0.643316	1
AC010536.1	ENSG00000226180	16	87717144	87764753	232	33	0.47563	0.31717	0.643363	1
GALNT15	ENSG00000131386	3	16181156	16283499	399	47	0.47558	0.31719	0.643363	1
NGLY1	ENSG00000151092	3	25750435	25866530	183	14	0.47513	0.31735	0.64362	1
SEMG1	ENSG00000124233	20	43800638	43848413	122	7	0.47492	0.31742	0.643694	1
HHATL	ENSG00000010282	3	42724155	42779319	111	16	0.47448	0.31758	0.643876	1
AC013469.1	ENSG00000267963	2	241018907	241074304	283	21	0.47439	0.31761	0.643876	1
PRKDC	ENSG00000253729	8	48675669	48907743	211	34	0.47439	0.31761	0.643876	1
CCL22	ENSG00000102962	16	57357684	57410102	190	32	0.4741	0.31772	0.643969	1
CDC16	ENSG00000130177	13	114965362	115048198	262	18	0.47406	0.31773	0.643969	1
PCP4	ENSG00000183036	21	41204243	41311322	466	57	0.47377	0.31783	0.643969	1
NTN3	ENSG00000162068	16	2486500	2534146	91	12	0.47366	0.31787	0.643969	1
ZNF510	ENSG00000081386	9	99508147	99575411	133	7	0.4736	0.31789	0.643969	1
TRIML1	ENSG00000184108	4	189025573	189078897	392	38	0.47354	0.31791	0.643969	1
CCS	ENSG00000173992	11	66325292	66383490	96	16	0.47351	0.31792	0.643969	1
CD163L1	ENSG00000177675	12	7489281	7667493	403	51	0.47339	0.31797	0.643969	1
APOC1	ENSG00000130208	19	45382504	45432606	146	33	0.47336	0.31798	0.643969	1
TRIM4	ENSG00000146833	7	99464581	99552223	227	19	0.47333	0.31799	0.643969	1
GPR89B	ENSG00000188092	1	147365506	147475753	126	13	0.47312	0.31806	0.644043	1
BPGM	ENSG00000172331	7	134296560	134374565	292	21	0.47291	0.31814	0.644082	1
ZFPL1	ENSG00000162300	11	64816695	64865870	91	17	0.47281	0.31817	0.644082	1
MAP3K6	ENSG00000142733	1	27671675	27728383	94	24	0.4727	0.31821	0.644082	1
GAL3ST2	ENSG00000154252	2	242681240	242753623	248	33	0.47262	0.31824	0.644082	1
TMEM168	ENSG00000146802	7	112392437	112465647	130	14	0.47261	0.31825	0.644082	1
RNF11	ENSG00000123091	1	51666943	51749127	116	16	0.4725	0.31828	0.644082	1
EFHD1	ENSG00000115468	2	233435767	233557491	276	36	0.47239	0.31832	0.644096	1
AS3MT	ENSG00000214435	10	104594273	104671656	233	22	0.47226	0.31837	0.644129	1
BLOC1S3	ENSG00000189114	19	45647003	45695059	122	23	0.47194	0.31849	0.644304	1
POU4F3	ENSG00000091010	5	145683587	145730083	114	17	0.47166	0.31859	0.644371	1
ZDHHC14	ENSG00000175048	6	157767165	158109178	1282	90	0.47165	0.31859	0.644371	1
PRTN3	ENSG00000196415	19	805963	858175	170	38	0.47127	0.31873	0.644587	1
ZMAT4	ENSG00000165061	8	40378109	40790352	1383	92	0.47082	0.31889	0.644801	1
SEMA4G	ENSG00000095539	10	102694275	102755628	90	16	0.47052	0.31899	0.644801	1
ARRDC3	ENSG00000113369	5	90654541	90714176	77	10	0.47049	0.319	0.644801	1
OR4N4	ENSG00000183706	15	22347382	22393507	17	2	0.47047	0.31901	0.644801	1
NFKBIL1	ENSG00000204498	6	31479647	31536606	264	29	0.47037	0.31905	0.644801	1
RP11-77K12.7	ENSG00000260092	16	75552430	75614326	196	20	0.47034	0.31906	0.644801	1
PRKD2	ENSG00000105287	19	47167532	47255384	181	25	0.47029	0.31907	0.644801	1
BIK	ENSG00000100290	22	43471754	43535718	228	41	0.47004	0.31916	0.644874	1
CNKSR1	ENSG00000142675	1	26468894	26526377	159	20	0.47001	0.31918	0.644874	1
PPARGC1B	ENSG00000155846	5	149074861	149244585	547	40	0.46987	0.31922	0.644874	1
ASB10	ENSG00000146926	7	150862785	150919919	160	33	0.46982	0.31924	0.644874	1
IRF8	ENSG00000140968	16	85897409	85966215	260	28	0.46962	0.31931	0.64494	1
ZNF175	ENSG00000105497	19	52039551	52102991	250	47	0.46954	0.31934	0.64494	1
FZD7	ENSG00000155760	2	202864310	202913160	146	23	0.46934	0.31941	0.645007	1
MIER2	ENSG00000105556	19	295575	379798	353	32	0.46925	0.31944	0.645007	1
CTD-2192J16.22	ENSG00000269242	19	12744645	12794211	94	22	0.46861	0.31968	0.645417	1
SLC15A3	ENSG00000110446	11	60694556	60755002	185	31	0.46852	0.31971	0.645417	1
HR	ENSG00000168453	8	21961928	22025897	146	24	0.46821	0.31982	0.645448	1
CDCA5	ENSG00000146670	11	64823772	64886636	113	19	0.46815	0.31984	0.645448	1
GABRA5	ENSG00000186297	15	27076510	27204354	338	48	0.46803	0.31988	0.645448	1
OR6B3	ENSG00000178586	2	240974494	241020489	187	20	0.46801	0.31989	0.645448	1
SMNDC1	ENSG00000119953	10	112040488	112099709	156	23	0.46793	0.31992	0.645448	1
NIPSNAP1	ENSG00000184117	22	29940797	30012326	218	17	0.46787	0.31994	0.645448	1
CCDC71L	ENSG00000253276	7	106287211	106336442	214	33	0.46781	0.31996	0.645448	1
AMIGO2	ENSG00000139211	12	47459490	47508734	103	24	0.46763	0.32003	0.645509	1
BAG3	ENSG00000151929	10	121375882	121447331	231	36	0.46748	0.32008	0.645509	1
TECPR1	ENSG00000205356	7	97833936	97916563	223	22	0.46723	0.32017	0.645509	1
GSDMD	ENSG00000104518	8	144600377	144655232	212	20	0.46707	0.32022	0.645509	1
KCNRG	ENSG00000198553	13	50554390	50605058	91	13	0.46694	0.32027	0.645509	1
ZNF236	ENSG00000130856	18	74499563	74692683	578	30	0.46692	0.32028	0.645509	1
ABCB10	ENSG00000135776	1	229642329	229729442	142	15	0.46684	0.32031	0.645509	1
VMP1	ENSG00000062716	17	57749553	57929616	250	26	0.46678	0.32033	0.645509	1
IL22	ENSG00000127318	12	68632022	68682387	187	22	0.4666	0.32039	0.645509	1
AL590714.1	ENSG00000268387	1	161155160	161202296	92	23	0.46659	0.3204	0.645509	1
SNUPN	ENSG00000169371	15	75880424	75953810	117	14	0.46646	0.32044	0.645509	1
TRIML2	ENSG00000179046	4	189002427	189065757	489	47	0.46639	0.32047	0.645509	1
EZH1	ENSG00000108799	17	40842293	40932071	88	15	0.46638	0.32047	0.645509	1
OPLAH	ENSG00000178814	8	145096167	145153735	88	9	0.46621	0.32053	0.645509	1
TNF	ENSG00000232810	6	31508344	31556113	153	33	0.46616	0.32055	0.645509	1
AURKB	ENSG00000178999	17	8098056	8148918	136	21	0.46613	0.32056	0.645509	1
OXLD1	ENSG00000204237	17	79622066	79668665	254	15	0.46613	0.32056	0.645509	1
ANKRD54	ENSG00000100124	22	38216862	38280334	89	16	0.46592	0.32064	0.645603	1
DUSP1	ENSG00000120129	5	172185093	172233198	189	37	0.46562	0.32074	0.645737	1
RELL2	ENSG00000164620	5	140981517	141030644	136	29	0.4653	0.32086	0.645826	1
TUBB2A	ENSG00000137267	6	3143903	3192760	114	12	0.46495	0.32098	0.645826	1
PROM1	ENSG00000007062	4	15954699	16121001	556	71	0.46489	0.32101	0.645826	1
MRPL39	ENSG00000154719	21	26947968	27014829	247	16	0.46469	0.32108	0.645826	1
FBXL7	ENSG00000183580	5	15465305	15949900	1151	56	0.46464	0.3211	0.645826	1
SFXN2	ENSG00000156398	10	104439295	104513249	146	21	0.46459	0.32111	0.645826	1
RP11-293I14.2	ENSG00000258064	12	72032984	72102748	140	23	0.46458	0.32111	0.645826	1
GPR89A	ENSG00000117262	1	145754411	145862103	11	4	0.46453	0.32114	0.645826	1
NFIX	ENSG00000008441	19	13071422	13219610	246	28	0.46443	0.32117	0.645826	1
WDR16	ENSG00000166596	17	9444944	9556776	192	30	0.46437	0.32119	0.645826	1
SLC7A6OS	ENSG00000103061	16	68308406	68379849	164	19	0.46435	0.3212	0.645826	1
STXBP2	ENSG00000076944	19	7666767	7722759	149	17	0.46434	0.3212	0.645826	1
RAD17	ENSG00000152942	5	68630120	68720628	163	15	0.46429	0.32122	0.645826	1
PCYT2	ENSG00000185813	17	79848841	79904340	62	23	0.4641	0.32129	0.645829	1
SPTSSA	ENSG00000165389	14	34891995	34966562	217	29	0.46406	0.3213	0.645829	1
RNF216	ENSG00000011275	7	5649678	5856370	902	32	0.464	0.32133	0.645829	1
ACBD4	ENSG00000181513	17	43174967	43231548	133	33	0.46382	0.32139	0.645829	1
CDADC1	ENSG00000102543	13	49787047	49877618	133	12	0.46379	0.3214	0.645829	1
KIAA1468	ENSG00000134444	18	59819491	59984355	587	23	0.4637	0.32143	0.645829	1
OR8S1	ENSG00000197376	12	48866137	48933680	303	16	0.46358	0.32147	0.645829	1
SPATA31E1	ENSG00000177992	9	90462741	90513814	231	24	0.46354	0.32149	0.645829	1
ANKRD32	ENSG00000133302	5	93919052	94085141	444	27	0.46329	0.32158	0.645943	1
HERC6	ENSG00000138642	4	89264891	89374263	175	39	0.46292	0.32171	0.64611	1
LRLE1	ENSG00000268955	8	8036158	8081331	10	2	0.46288	0.32173	0.64611	1
TMEM141	ENSG00000244187	9	139650807	139697709	212	13	0.46276	0.32177	0.646122	1
ICOS	ENSG00000163600	2	204766471	204836300	234	31	0.46238	0.3219	0.646289	1
HOXC4	ENSG00000198353	12	54375715	54459813	131	27	0.46234	0.32192	0.646289	1
GLP1R	ENSG00000112164	6	38981574	39065519	260	36	0.46211	0.322	0.646382	1
GALNTL5	ENSG00000106648	7	151618464	151727019	393	45	0.46165	0.32217	0.646484	1
VPS51	ENSG00000149823	11	64821796	64889332	118	19	0.4616	0.32218	0.646484	1
RABGGTA	ENSG00000100949	14	24724744	24775945	123	18	0.46156	0.3222	0.646484	1
ABHD4	ENSG00000100439	14	23032146	23091265	261	26	0.46138	0.32226	0.646484	1
UQCR10	ENSG00000184076	22	30128358	30176402	160	16	0.46132	0.32228	0.646484	1
LAMA4	ENSG00000112769	6	112419963	112611141	476	48	0.4612	0.32233	0.646484	1
SKOR1	ENSG00000188779	15	68077042	68136899	192	20	0.46114	0.32235	0.646484	1
IL24	ENSG00000162892	1	207035788	207087484	84	11	0.46109	0.32237	0.646484	1
RP11-321M21.3	ENSG00000264116	18	73083967	73140995	210	32	0.46105	0.32238	0.646484	1
EEF1D	ENSG00000104529	8	144651867	144716711	211	26	0.46099	0.3224	0.646484	1
PROKR1	ENSG00000169618	2	68835721	68892708	125	24	0.46094	0.32242	0.646484	1
WWP1	ENSG00000123124	8	87319967	87500649	513	21	0.46038	0.32262	0.646572	1
C10orf2	ENSG00000107815	10	102712124	102764158	90	13	0.46033	0.32264	0.646572	1
SEMA6A	ENSG00000092421	5	115769312	115945630	615	73	0.46022	0.32268	0.646572	1
KIR2DL1	ENSG00000125498	19	55246263	55305774	65	4	0.46023	0.32268	0.646572	1
CLIP1	ENSG00000130779	12	122745979	122942179	443	27	0.46017	0.3227	0.646572	1
AHSA1	ENSG00000100591	14	77889213	77945817	158	17	0.46012	0.32271	0.646572	1
C6orf47	ENSG00000204439	6	31616075	31663549	67	18	0.46009	0.32272	0.646572	1
AC061992.1	ENSG00000268965	17	76387409	76432834	212	14	0.45996	0.32277	0.646572	1
CFC1B	ENSG00000152093	2	131243770	131295579	1	1	0.45994	0.32278	0.646572	1
TET1	ENSG00000138336	10	70285413	70464239	572	26	0.45973	0.32285	0.646572	1
AL590235.1	ENSG00000268781	4	3501523	3546678	221	26	0.45967	0.32287	0.646572	1
DSC1	ENSG00000134765	18	28699199	28777819	261	15	0.45965	0.32288	0.646572	1
NIPBL	ENSG00000164190	5	36841861	37076515	343	28	0.45959	0.3229	0.646572	1
CD2AP	ENSG00000198087	6	47410525	47604999	518	22	0.45921	0.32304	0.646785	1
SLFN11	ENSG00000172716	17	33667324	33735720	222	35	0.45887	0.32316	0.646931	1
SYNJ1	ENSG00000159082	21	33991069	34135359	241	29	0.45884	0.32318	0.646931	1
ERO1L	ENSG00000197930	14	53096634	53197618	177	25	0.45834	0.32335	0.647062	1
OSBPL3	ENSG00000070882	7	24826158	25056253	765	70	0.45832	0.32336	0.647062	1
PRPF38B	ENSG00000134186	1	109199945	109254425	73	19	0.45827	0.32338	0.647062	1
TCF20	ENSG00000100207	22	42546019	42774622	558	47	0.45827	0.32338	0.647062	1
FUT3	ENSG00000171124	19	5832899	5886485	190	42	0.45808	0.32345	0.647079	1
SEMA4B	ENSG00000185033	15	90668836	90782911	408	31	0.45797	0.32349	0.647079	1
CYP3A43	ENSG00000021461	7	99390636	99473718	128	14	0.45781	0.32354	0.647079	1
RP11-351M8.1	ENSG00000259649	15	81178532	81237118	85	18	0.45782	0.32354	0.647079	1
ZW10	ENSG00000086827	11	113593909	113679533	260	24	0.4577	0.32358	0.647079	1
UBR7	ENSG00000012963	14	93638401	93705561	173	31	0.45769	0.32359	0.647079	1
OGDHL	ENSG00000197444	10	50932689	51005425	237	24	0.45744	0.32368	0.647192	1
LZTFL1	ENSG00000163818	3	45854808	45992534	297	27	0.4572	0.32376	0.647285	1
CHTF8	ENSG00000168802	16	69141913	69201487	94	21	0.45707	0.32381	0.647318	1
FCAR	ENSG00000186431	19	55350704	55411838	307	23	0.4565	0.32401	0.64765	1
CD48	ENSG00000117091	1	160638536	160716641	262	39	0.45614	0.32415	0.647828	1
MTDH	ENSG00000147649	8	98621407	98750998	292	20	0.45606	0.32417	0.647828	1
DEFB133	ENSG00000214643	6	49903814	49952157	140	14	0.456	0.3242	0.647828	1
MYF6	ENSG00000111046	12	81066277	81113253	114	11	0.45508	0.32453	0.64842	1
CUBN	ENSG00000107611	10	16855963	17206830	1354	94	0.45464	0.32468	0.648653	1
UBE2Q1	ENSG00000160714	1	154511053	154566504	105	18	0.45431	0.3248	0.648758	1
ZNF483	ENSG00000173258	9	114252439	114350124	313	33	0.45431	0.3248	0.648758	1
KIAA1377	ENSG00000110318	11	101750746	101881789	344	26	0.45397	0.32492	0.648931	1
AGAP2-AS1	ENSG00000255737	12	58085054	58132139	84	13	0.4538	0.32498	0.648983	1
GCGR	ENSG00000215644	17	79727008	79781889	49	7	0.45359	0.32506	0.649076	1
PAPOLB	ENSG00000218823	7	4887364	4936625	166	21	0.45325	0.32518	0.649173	1
UQCRC2	ENSG00000140740	16	21928981	22004981	57	14	0.45328	0.32518	0.649173	1
MYO5A	ENSG00000197535	15	52589480	52856247	759	24	0.45319	0.32521	0.649173	1
AIF1L	ENSG00000126878	9	133936863	134008539	270	34	0.45288	0.32532	0.649326	1
CTD-2368P22.1	ENSG00000176593	19	58478429	58532600	194	15	0.45265	0.3254	0.649363	1
UPK3B	ENSG00000243566	7	76104745	76658340	1461	73	0.45254	0.32544	0.649363	1
RP11-613M10.9	ENSG00000255872	9	37578410	38103684	1552	66	0.45255	0.32544	0.649363	1
ACADL	ENSG00000115361	2	211042663	211125215	71	15	0.45244	0.32548	0.649376	1
ZNF441	ENSG00000197044	19	11842815	11904893	272	17	0.45212	0.32559	0.649521	1
RPLP1	ENSG00000137818	15	69710123	69758255	48	7	0.45205	0.32562	0.649521	1
TSPAN1	ENSG00000117472	1	46605745	46661630	71	14	0.45181	0.3257	0.649546	1
EDIL3	ENSG00000164176	5	83226373	83715611	1043	98	0.45181	0.3257	0.649546	1
DEFB116	ENSG00000215545	20	29881015	29931388	127	19	0.45123	0.32591	0.64989	1
C8orf82	ENSG00000213563	8	145741117	145789516	84	15	0.45115	0.32594	0.64989	1
GPR4	ENSG00000177464	19	46083022	46140466	132	26	0.45104	0.32598	0.649902	1
THAP5	ENSG00000177683	7	108184987	108245194	177	17	0.45081	0.32606	0.64996	1
FAM134B	ENSG00000154153	5	16463147	16652167	614	58	0.4507	0.3261	0.64996	1
CHADL	ENSG00000100399	22	41615517	41671938	115	14	0.45068	0.32611	0.64996	1
WDR83	ENSG00000123154	19	12742614	12796646	106	24	0.45052	0.32617	0.649967	1
TAAR8	ENSG00000146385	6	132838832	132884860	153	25	0.45035	0.32623	0.649967	1
SH2D1B	ENSG00000198574	1	162355056	162416928	188	23	0.45029	0.32625	0.649967	1
CHRM2	ENSG00000181072	7	136518416	136715002	608	45	0.45027	0.32626	0.649967	1
RHOQ	ENSG00000119729	2	46733945	46820260	236	35	0.45014	0.3263	0.649967	1
FAM72B	ENSG00000188610	1	120802756	120865681	5	3	0.44996	0.32637	0.649967	1
CPLX4	ENSG00000166569	18	56932388	57020881	288	23	0.44983	0.32642	0.649967	1
NELFE	ENSG00000204356	6	31909864	31961887	78	25	0.44968	0.32647	0.649967	1
GPANK1	ENSG00000204438	6	31619006	31669060	76	18	0.44956	0.32651	0.649967	1
VSTM2A	ENSG00000170419	7	54575018	54648773	267	22	0.44948	0.32654	0.649967	1
PON1	ENSG00000005421	7	94916988	95060673	448	34	0.44946	0.32655	0.649967	1
GET4	ENSG00000239857	7	881189	946073	322	34	0.44937	0.32658	0.649967	1
SSR2	ENSG00000163479	1	155968839	156025750	106	19	0.44933	0.3266	0.649967	1
MME	ENSG00000196549	3	154706913	154911497	448	57	0.44929	0.32661	0.649967	1
MPEG1	ENSG00000197629	11	58965983	59015424	110	13	0.44926	0.32662	0.649967	1
TJAP1	ENSG00000137221	6	43410261	43484294	146	19	0.44909	0.32668	0.65002	1
LRRC24	ENSG00000254402	8	145737761	145787416	84	17	0.44885	0.32677	0.650109	1
GBAS	ENSG00000146729	7	55984486	56077874	287	26	0.44873	0.32681	0.650109	1
TSPAN17	ENSG00000048140	5	176039388	176096058	124	23	0.44862	0.32685	0.650109	1
RBM42	ENSG00000126254	19	36084932	36138588	110	19	0.44859	0.32686	0.650109	1
EXOSC2	ENSG00000130713	9	133534108	133590248	164	20	0.44837	0.32694	0.650201	1
PRMT7	ENSG00000132600	16	68309877	68402466	250	24	0.44822	0.327	0.650253	1
ABCD4	ENSG00000119688	14	74742126	74804759	157	24	0.44792	0.3271	0.650385	1
SP7	ENSG00000170374	12	53710362	53774099	97	18	0.4477	0.32719	0.650435	1
EID3	ENSG00000255150	12	104662517	104708980	148	20	0.44763	0.32721	0.650435	1
CD4	ENSG00000010610	12	6861024	6939974	182	34	0.44757	0.32723	0.650435	1
PFN1	ENSG00000108518	17	4838947	4887356	108	23	0.4475	0.32726	0.650435	1
HGSNAT	ENSG00000165102	8	42960556	43067998	167	28	0.44716	0.32738	0.650482	1
CTAGE5	ENSG00000150527	14	39699488	39866156	443	25	0.44704	0.32742	0.650482	1
ZNF701	ENSG00000167562	19	53024075	53100427	392	36	0.44703	0.32743	0.650482	1
PARD6G	ENSG00000178184	18	77905115	78040429	294	21	0.447	0.32744	0.650482	1
TXNL1	ENSG00000091164	18	54254439	54353831	196	18	0.44685	0.32749	0.650482	1
ZNF737	ENSG00000237440	19	20708631	20783615	460	21	0.44681	0.32751	0.650482	1
FLT1	ENSG00000102755	13	28864489	29104265	613	51	0.44679	0.32752	0.650482	1
KCNH3	ENSG00000135519	12	49897940	49962091	117	18	0.44643	0.32764	0.650653	1
OSBPL11	ENSG00000144909	3	125237702	125348934	410	26	0.44628	0.3277	0.650705	1
ACSBG1	ENSG00000103740	15	78449810	78573030	390	50	0.44613	0.32775	0.650737	1
POLG	ENSG00000140521	15	89849534	89913092	133	20	0.44595	0.32782	0.650792	1
OR5V1	ENSG00000243729	6	29313007	29434744	490	34	0.44578	0.32788	0.650792	1
CPEB4	ENSG00000113742	5	173280283	173398979	345	24	0.44572	0.3279	0.650792	1
PAFAH1B1	ENSG00000007168	17	2461504	2598909	391	27	0.44553	0.32797	0.650792	1
ZGPAT	ENSG00000197114	20	62303817	62377494	217	18	0.44554	0.32797	0.650792	1
SNRPF	ENSG00000139343	12	96217706	96307606	332	25	0.4455	0.32798	0.650792	1
RP11-156E8.1	ENSG00000272195	1	245122652	245169390	143	13	0.44469	0.32827	0.6513	1
RIPK1	ENSG00000137275	6	3029225	3125421	287	32	0.44441	0.32837	0.651369	1
PIKFYVE	ENSG00000115020	2	209095991	209233475	386	18	0.44439	0.32838	0.651369	1
ELL2	ENSG00000118985	5	95210802	95332775	272	15	0.44427	0.32842	0.651369	1
SPICE1	ENSG00000163611	3	113151565	113269034	487	22	0.44422	0.32844	0.651369	1
HNRNPH1	ENSG00000169045	5	179031179	179096785	224	34	0.44411	0.32848	0.651381	1
IKBKE	ENSG00000143466	1	206608791	206680223	201	33	0.44342	0.32873	0.65181	1
ARSA	ENSG00000100299	22	51051182	51101607	181	35	0.44323	0.3288	0.651881	1
ZNF134	ENSG00000213762	19	58090601	58144724	133	20	0.44302	0.32888	0.651973	1
CYB5R4	ENSG00000065615	6	84534362	84687143	335	16	0.44278	0.32896	0.652064	1
SLC5A8	ENSG00000256870	12	101539271	101639185	401	43	0.44262	0.32902	0.652101	1
NOL12	ENSG00000100101	22	38042680	38180137	384	36	0.44249	0.32907	0.652101	1
TMED7	ENSG00000134970	5	114939205	115003689	240	15	0.44246	0.32908	0.652101	1
LYRM1	ENSG00000102897	16	20876190	20946328	120	16	0.4423	0.32914	0.652153	1
SOST	ENSG00000167941	17	41821099	41871156	117	14	0.44208	0.32921	0.65217	1
HOXA4	ENSG00000197576	7	27158126	27205418	112	17	0.44203	0.32923	0.65217	1
AMACR	ENSG00000242110	5	33976283	34043220	163	18	0.44199	0.32925	0.65217	1
PIK3R1	ENSG00000145675	5	67476548	67607649	381	57	0.44168	0.32936	0.65232	1
GOLGA5	ENSG00000066455	14	93225576	93316308	312	15	0.44145	0.32944	0.652384	1
RGS8	ENSG00000135824	1	182605239	182688711	219	33	0.44141	0.32946	0.652384	1
CFHR4	ENSG00000134365	1	196784371	196898102	242	23	0.44111	0.32957	0.652535	1
ULK2	ENSG00000083290	17	19664142	19806249	240	15	0.44092	0.32963	0.652587	1
CTNNAL1	ENSG00000119326	9	111694851	111810809	368	26	0.44082	0.32967	0.652599	1
ANKDD1B	ENSG00000189045	5	74872284	74977671	253	21	0.44064	0.32974	0.65267	1
MUC5AC	ENSG00000215182	11	1116580	1232364	302	20	0.44045	0.32981	0.652714	1
SH2D4A	ENSG00000104611	8	19136128	19263729	464	54	0.44038	0.32983	0.652714	1
OR1L1	ENSG00000173679	9	125388845	125434927	87	23	0.44001	0.32997	0.652866	1
NR2C1	ENSG00000120798	12	95404005	95502479	270	23	0.43995	0.32999	0.652866	1
SGOL2	ENSG00000163535	2	201339731	201458505	272	29	0.43988	0.33001	0.652866	1
MICA	ENSG00000204520	6	31336356	31393092	1041	31	0.43965	0.33009	0.652866	1
CHST9	ENSG00000154080	18	24485595	24800281	888	48	0.43964	0.3301	0.652866	1
FAM160B1	ENSG00000151553	10	116546503	116669591	355	22	0.43962	0.33011	0.652866	1
NSMAF	ENSG00000035681	8	59486063	59607403	289	35	0.43935	0.33021	0.652997	1
PRDM13	ENSG00000112238	6	100019606	100073454	179	25	0.43907	0.33031	0.653128	1
UCK2	ENSG00000143179	1	165761768	165890855	239	41	0.43892	0.33036	0.653132	1
NUP133	ENSG00000069248	1	229567045	229679103	235	12	0.43887	0.33038	0.653132	1
LGALS4	ENSG00000171747	19	39282311	39339004	182	23	0.43861	0.33047	0.653243	1
RBM46	ENSG00000151962	4	155667365	155759965	199	18	0.43846	0.33053	0.653294	1
ACTB	ENSG00000075624	7	5556782	5638415	337	42	0.43823	0.33061	0.653311	1
TMEM67	ENSG00000164953	8	94732072	94841462	158	23	0.43824	0.33061	0.653311	1
DEFB119	ENSG00000180483	20	29954967	30013406	160	17	0.43816	0.33064	0.653311	1
PHLDA1	ENSG00000139289	12	76409227	76462712	78	15	0.43802	0.33069	0.653343	1
FADS3	ENSG00000221968	11	61630991	61694523	138	26	0.43779	0.33077	0.653367	1
TMEM190	ENSG00000160472	19	55853204	55899612	127	26	0.43778	0.33077	0.653367	1
RP1L1	ENSG00000183638	8	10453859	10604697	445	52	0.43758	0.33084	0.653438	1
RP11-80A15.1	ENSG00000258744	14	24935800	24987894	317	17	0.43736	0.33093	0.653521	1
APCDD1L	ENSG00000198768	20	57024157	57125187	289	47	0.4373	0.33095	0.653521	1
C9orf38	ENSG00000215066	9	6457618	6505375	121	15	0.43716	0.331	0.653553	1
KREMEN1	ENSG00000183762	22	29434066	29574321	423	36	0.43699	0.33106	0.653583	1
MKNK1	ENSG00000079277	1	47013090	47117515	202	24	0.43676	0.33114	0.653583	1
OCA2	ENSG00000104044	15	27990021	28379504	998	51	0.43668	0.33117	0.653583	1
WDR72	ENSG00000166415	15	53795938	54090075	1319	49	0.43669	0.33117	0.653583	1
AC006547.14	ENSG00000234409	22	20125950	20173399	200	28	0.43651	0.33123	0.653583	1
ZC3H13	ENSG00000123200	13	46518600	46661894	329	15	0.43632	0.3313	0.653583	1
KIAA0753	ENSG00000198920	17	6471468	6579247	355	20	0.43634	0.3313	0.653583	1
C16orf71	ENSG00000166246	16	4749273	4809397	212	18	0.43616	0.33136	0.653583	1
SHC2	ENSG00000129946	19	406583	495996	468	54	0.43604	0.3314	0.653583	1
AC136604.1	ENSG00000228259	5	179043298	179089445	149	29	0.43603	0.33141	0.653583	1
CRYAA	ENSG00000160202	21	44554118	44602915	126	26	0.43592	0.33145	0.653583	1
RHOC	ENSG00000155366	1	113233728	113285056	123	28	0.43582	0.33148	0.653583	1
USP14	ENSG00000101557	18	123383	224629	255	25	0.43584	0.33148	0.653583	1
BTG2	ENSG00000159388	1	203239619	203288730	132	20	0.43579	0.33149	0.653583	1
ERGIC1	ENSG00000113719	5	172226278	172389688	503	71	0.43539	0.33164	0.653811	1
SAA1	ENSG00000173432	11	18252721	18301524	151	28	0.43522	0.3317	0.653835	1
INPP5E	ENSG00000148384	9	139313071	139369274	199	28	0.43517	0.33172	0.653835	1
DCHS1	ENSG00000166341	11	6632556	6712085	216	37	0.43492	0.33181	0.653938	1
GPR116	ENSG00000069122	6	46810249	46957680	580	44	0.43483	0.33184	0.653938	1
FOSL2	ENSG00000075426	2	28580315	28650179	176	32	0.43459	0.33193	0.653982	1
ANGPTL6	ENSG00000130812	19	10193014	10248472	97	28	0.4346	0.33193	0.653982	1
UHRF1BP1L	ENSG00000111647	12	100412233	100571626	438	30	0.43441	0.33199	0.654029	1
CHIT1	ENSG00000133063	1	203171955	203277769	324	34	0.43421	0.33207	0.654029	1
VDAC3	ENSG00000078668	8	42214142	42273415	136	21	0.43421	0.33207	0.654029	1
N4BP2	ENSG00000078177	4	40023446	40169872	494	37	0.43415	0.33209	0.654029	1
KCNN2	ENSG00000080709	5	113661642	113842337	447	44	0.43394	0.33217	0.65412	1
LRRC8A	ENSG00000136802	9	131609391	131690318	181	19	0.43352	0.33232	0.654313	1
CORO6	ENSG00000167549	17	27931774	27984925	54	12	0.43338	0.33237	0.654313	1
L3MBTL1	ENSG00000185513	20	42101320	42189590	274	31	0.43339	0.33237	0.654313	1
RPS5	ENSG00000083845	19	58862767	58916173	136	19	0.43313	0.33246	0.654396	1
TEX30	ENSG00000151287	13	103408340	103461161	136	19	0.43308	0.33248	0.654396	1
VIPAS39	ENSG00000151445	14	77883018	77959295	217	23	0.43294	0.33253	0.654427	1
HMHA1	ENSG00000180448	19	1030922	1096627	285	38	0.43265	0.33264	0.654502	1
NLRP3	ENSG00000162711	1	247544458	247622410	383	56	0.43259	0.33266	0.654502	1
ZNF124	ENSG00000196418	1	247275277	247370318	406	33	0.43255	0.33267	0.654502	1
LRRC10	ENSG00000198812	12	69992351	70039942	162	26	0.43233	0.33275	0.654593	1
TSC22D2	ENSG00000196428	3	150091122	150194218	289	25	0.43188	0.33291	0.654841	1
PGBD5	ENSG00000177614	1	230447392	230596475	567	55	0.43175	0.33296	0.654872	1
RUSC1	ENSG00000160753	1	155255687	155310905	64	10	0.4316	0.33302	0.654896	1
CSF3R	ENSG00000119535	1	36921644	36983879	189	34	0.43154	0.33304	0.654896	1
GNA13	ENSG00000120063	17	62996833	63087957	129	23	0.4313	0.33312	0.654959	1
FBLN2	ENSG00000163520	3	13538824	13689922	531	57	0.43125	0.33314	0.654959	1
DTNA	ENSG00000134769	18	32038254	32481808	1059	39	0.43112	0.33319	0.65499	1
ZNF740	ENSG00000139651	12	53539484	53594596	98	12	0.43096	0.33325	0.654994	1
AL592284.1	ENSG00000231360	1	144304738	144531058	8	1	0.43093	0.33326	0.654994	1
NDUFB9	ENSG00000147684	8	125516344	125590751	250	32	0.43065	0.33336	0.655069	1
C5orf30	ENSG00000181751	5	102559403	102624361	139	14	0.43057	0.33339	0.655069	1
OR2B6	ENSG00000124657	6	27890019	27935960	130	16	0.43056	0.3334	0.655069	1
SLC9A3R2	ENSG00000065054	16	2040357	2099027	161	29	0.43008	0.33357	0.655336	1
PKLR	ENSG00000143627	1	155249630	155306225	71	10	0.42974	0.33369	0.655442	1
TAF3	ENSG00000165632	10	7825467	8068590	838	45	0.42964	0.33373	0.655442	1
TPT1	ENSG00000133112	13	45901008	45950505	154	16	0.42962	0.33373	0.655442	1
GLIPR2	ENSG00000122694	9	36101732	36173910	219	34	0.42955	0.33376	0.655442	1
RGPD3	ENSG00000153165	2	107011446	107119832	184	36	0.42943	0.33381	0.655473	1
IGFBP2	ENSG00000115457	2	217462551	217539159	137	24	0.42931	0.33385	0.655485	1
RP11-998D10.1	ENSG00000255472	14	21465977	21512054	111	32	0.42917	0.3339	0.655517	1
CHRNB3	ENSG00000147432	8	42517519	42602550	288	13	0.42894	0.33398	0.655552	1
C21orf33	ENSG00000160221	21	45518487	45575605	160	11	0.42886	0.33401	0.655552	1
ENO3	ENSG00000108515	17	4816387	4870426	127	24	0.42884	0.33402	0.655552	1
CTD-3214H19.4	ENSG00000268400	19	7659682	7717934	156	17	0.42847	0.33415	0.65574	1
PSMA4	ENSG00000041357	15	78797747	78851604	148	10	0.42812	0.33428	0.655928	1
SPAG17	ENSG00000155761	1	118486484	118762846	600	21	0.42779	0.3344	0.655971	1
CCM2	ENSG00000136280	7	45004074	45126068	410	23	0.42759	0.33448	0.655971	1
RNF26	ENSG00000173456	11	119170237	119218023	65	23	0.42756	0.33449	0.655971	1
GOLGA6L19	ENSG00000259243	15	83001379	83053198	5	3	0.42752	0.3345	0.655971	1
KXD1	ENSG00000105700	19	18633572	18690197	140	23	0.42752	0.3345	0.655971	1
POLR2L	ENSG00000177700	11	827356	877545	153	19	0.42751	0.33451	0.655971	1
TMEM254	ENSG00000133678	10	81803402	81862313	268	21	0.4274	0.33454	0.655971	1
OR14A2	ENSG00000241128	1	247876401	247922345	123	11	0.42713	0.33464	0.656092	1
MRO	ENSG00000134042	18	48314574	48386772	250	41	0.42703	0.33468	0.656092	1
DMXL2	ENSG00000104093	15	51729908	51950030	522	16	0.42691	0.33472	0.656092	1
IQCF5	ENSG00000214681	3	51897737	51944600	89	14	0.4268	0.33476	0.656092	1
RP11-385D13.1	ENSG00000251537	17	15464805	15589967	379	45	0.4266	0.33483	0.656092	1
GLTSCR2	ENSG00000105373	19	48213779	48270315	250	26	0.4266	0.33483	0.656092	1
PPFIA4	ENSG00000143847	1	202960626	203057868	241	41	0.42659	0.33484	0.656092	1
PDCD10	ENSG00000114209	3	167391086	167487727	153	12	0.42634	0.33493	0.656201	1
SNAP91	ENSG00000065609	6	84252599	84454410	437	35	0.42622	0.33497	0.656205	1
MTERFD2	ENSG00000122085	2	242001584	242076747	268	20	0.42615	0.335	0.656205	1
TNKS2	ENSG00000107854	10	93523069	93635033	254	15	0.42578	0.33513	0.656377	1
OR10G3	ENSG00000169208	14	22027934	22073875	239	35	0.42569	0.33517	0.656377	1
AC003101.1	ENSG00000228768	17	29863161	29912678	181	33	0.42563	0.33519	0.656377	1
HTR5A-AS1	ENSG00000220575	7	154848777	154898267	212	13	0.42543	0.33526	0.65638	1
TNFSF13	ENSG00000161955	17	7426609	7474925	171	26	0.42517	0.33535	0.65638	1
KDM3A	ENSG00000115548	2	86632770	86729839	248	25	0.42517	0.33536	0.65638	1
ACIN1	ENSG00000100813	14	23517773	23599823	192	31	0.42509	0.33539	0.65638	1
PPME1	ENSG00000214517	11	73847144	73975748	293	18	0.42505	0.3354	0.65638	1
C16orf59	ENSG00000162062	16	2475081	2524964	113	9	0.425	0.33542	0.65638	1
DHX34	ENSG00000134815	19	47817538	47895961	293	20	0.42497	0.33543	0.65638	1
LYPLAL1	ENSG00000143353	1	219312186	219396207	186	20	0.42443	0.33562	0.65661	1
NUF2	ENSG00000143228	1	163201366	163335554	618	31	0.42441	0.33563	0.65661	1
SDCBP	ENSG00000137575	8	59430483	59505419	184	13	0.42436	0.33565	0.65661	1
HTR5A	ENSG00000157219	7	154827034	154887459	194	16	0.4242	0.33571	0.656633	1
DEFB115	ENSG00000215547	20	29810467	29857435	222	20	0.42414	0.33573	0.656633	1
DDX54	ENSG00000123064	12	113584979	113658284	141	10	0.42368	0.3359	0.656832	1
CACNG1	ENSG00000108878	17	65005706	65062909	149	32	0.42368	0.3359	0.656832	1
CCL2	ENSG00000108691	17	32547304	32594222	132	22	0.42352	0.33596	0.656879	1
PPBP	ENSG00000163736	4	74842755	74888914	90	14	0.42335	0.33602	0.656879	1
FAM135A	ENSG00000082269	6	71087644	71280877	523	15	0.42331	0.33604	0.656879	1
ALOX15	ENSG00000161905	17	4524197	4580589	175	19	0.42325	0.33606	0.656879	1
ORMDL2	ENSG00000123353	12	56176703	56225663	66	14	0.42308	0.33612	0.656921	1
BCAT1	ENSG00000060982	12	24954295	25137393	749	65	0.423	0.33615	0.656921	1
CD79A	ENSG00000105369	19	42346190	42395439	70	9	0.42282	0.33621	0.656972	1
FAM71C	ENSG00000180219	12	100006531	100053824	104	18	0.42225	0.33642	0.657316	1
TTC9C	ENSG00000162222	11	62460541	62517765	103	12	0.42215	0.33646	0.657327	1
AC025287.1	ENSG00000214325	16	75718367	75769089	159	17	0.42178	0.33659	0.657392	1
FAM71E1	ENSG00000142530	19	50960042	51015010	207	19	0.42169	0.33662	0.657392	1
DUSP23	ENSG00000158716	1	159715722	159762333	118	28	0.42167	0.33663	0.657392	1
C3orf20	ENSG00000131379	3	14681606	14824541	418	50	0.42167	0.33663	0.657392	1
ATP6V0D2	ENSG00000147614	8	86964552	87176457	557	29	0.42139	0.33673	0.657494	1
HSF1	ENSG00000185122	8	145480280	145548385	100	11	0.42135	0.33675	0.657494	1
C21orf128	ENSG00000184385	21	43512244	43563644	300	37	0.42098	0.33688	0.657634	1
FKBP8	ENSG00000105701	19	18632561	18689887	141	23	0.42097	0.33689	0.657634	1
FAM19A3	ENSG00000184599	1	113228041	113279857	108	26	0.42072	0.33698	0.657743	1
HIST2H2BF	ENSG00000203814	1	149744245	149818928	46	6	0.4206	0.33702	0.657754	1
MTA3	ENSG00000057935	2	42686709	42994087	781	30	0.42045	0.33708	0.657805	1
RNF224	ENSG00000233198	9	140087018	140134090	92	21	0.42028	0.33714	0.657855	1
CCDC85A	ENSG00000055813	2	56376258	56623308	797	76	0.41981	0.33731	0.658084	1
RP11-216L13.17	ENSG00000272896	9	139650831	139705047	223	15	0.41977	0.33733	0.658084	1
DAD1	ENSG00000129562	14	23023805	23093175	323	25	0.41969	0.33736	0.658084	1
AKAP8	ENSG00000105127	19	15454196	15525609	129	15	0.41958	0.3374	0.658096	1
KDELR1	ENSG00000105438	19	48875827	48929810	140	29	0.41931	0.33749	0.658205	1
G6PC	ENSG00000131482	17	41017814	41075386	86	21	0.41911	0.33757	0.658294	1
HIST2H4A	ENSG00000183941	1	149769221	149821339	42	6	0.41856	0.33777	0.658541	1
KIF27	ENSG00000165115	9	86441613	86571342	294	18	0.41833	0.33785	0.658541	1
OR2D3	ENSG00000178358	11	6907205	6953264	231	13	0.41828	0.33787	0.658541	1
RP11-446E24.4	ENSG00000256407	1	54596897	54700746	304	45	0.41821	0.3379	0.658541	1
OR5B21	ENSG00000198283	11	58264648	58310578	84	15	0.41815	0.33792	0.658541	1
BPIFA2	ENSG00000131050	20	31714574	31779218	135	17	0.41811	0.33793	0.658541	1
NIFK	ENSG00000155438	2	122474521	122529499	115	13	0.41805	0.33795	0.658541	1
TRIOBP	ENSG00000100106	22	38058011	38182563	341	31	0.41801	0.33797	0.658541	1
EPHA2	ENSG00000142627	1	16440832	16517582	169	25	0.41759	0.33812	0.658766	1
MOV10	ENSG00000155363	1	113180763	113253368	143	22	0.41742	0.33819	0.658836	1
NUDT16	ENSG00000198585	3	131065515	131117674	171	13	0.41713	0.33829	0.658921	1
ARHGEF1	ENSG00000076928	19	42352228	42444302	124	19	0.41703	0.33833	0.658921	1
IL10	ENSG00000136634	1	206930947	206980839	129	26	0.41681	0.33841	0.658921	1
NPPA	ENSG00000175206	1	11895766	11943402	200	28	0.41673	0.33844	0.658921	1
LPPR3	ENSG00000129951	19	802518	856967	183	38	0.41661	0.33848	0.658921	1
NUB1	ENSG00000013374	7	151003785	151085535	282	48	0.41655	0.3385	0.658921	1
C7orf43	ENSG00000146826	7	99742043	99791338	82	15	0.41647	0.33853	0.658921	1
CARD17	ENSG00000255221	11	104953196	105007158	187	14	0.41639	0.33856	0.658921	1
CARS2	ENSG00000134905	13	111283759	111400950	481	28	0.41641	0.33856	0.658921	1
NINL	ENSG00000101004	20	25423341	25601153	476	28	0.41631	0.33859	0.658921	1
CHKA	ENSG00000110721	11	67810326	67923911	197	26	0.41625	0.33861	0.658921	1
ATP11B	ENSG00000058063	3	182476288	182649423	367	18	0.41604	0.33869	0.658955	1
RNASET2	ENSG00000026297	6	167332992	167405679	278	22	0.41593	0.33873	0.658955	1
SYNPO2L	ENSG00000166317	10	75394639	75458561	99	12	0.41593	0.33873	0.658955	1
CIB3	ENSG00000141977	19	16262179	16319336	156	17	0.41567	0.33883	0.659054	1
MED24	ENSG00000008838	17	38165350	38252468	178	22	0.41556	0.33887	0.659054	1
CATSPER3	ENSG00000152705	5	134268596	134357392	147	20	0.41548	0.3389	0.659054	1
SEPT14	ENSG00000154997	7	55851237	55965482	359	32	0.41527	0.33897	0.659054	1
GPR152	ENSG00000175514	11	67208772	67255200	73	17	0.41516	0.33901	0.659054	1
ATPIF1	ENSG00000130770	1	28527620	28583417	183	14	0.41514	0.33902	0.659054	1
PRNP	ENSG00000171867	20	4631882	4692236	202	42	0.41514	0.33902	0.659054	1
LMAN1	ENSG00000074695	18	56985055	57062194	277	19	0.41492	0.3391	0.659143	1
MAS1L	ENSG00000204687	6	29444474	29490738	127	25	0.41472	0.33917	0.659212	1
IL20RB	ENSG00000174564	3	136630072	136739927	176	24	0.41438	0.3393	0.659398	1
STAMBPL1	ENSG00000138134	10	90604491	90744910	359	34	0.41426	0.33934	0.659409	1
GAS1	ENSG00000180447	9	89549279	89597104	200	20	0.4141	0.3394	0.659435	1
CDC42SE1	ENSG00000197622	1	151013447	151077801	180	25	0.41397	0.33945	0.659435	1
SSTR4	ENSG00000132671	20	22981057	23027314	169	24	0.41388	0.33948	0.659435	1
FABP3	ENSG00000121769	1	31828472	31884697	190	14	0.41385	0.33949	0.659435	1
AC012485.1	ENSG00000268396	2	239157329	239202498	121	19	0.41359	0.33959	0.659467	1
AP2A1	ENSG00000196961	19	50235225	50320370	191	38	0.41358	0.33959	0.659467	1
CCDC147	ENSG00000120051	10	106078522	106224848	315	41	0.41353	0.33961	0.659467	1
CDHR1	ENSG00000148600	10	85919410	85989377	203	30	0.41321	0.33973	0.659467	1
MIER3	ENSG00000155545	5	56205429	56302502	323	30	0.41303	0.33979	0.659467	1
EDNRA	ENSG00000151617	4	148367069	148476106	214	29	0.41299	0.33981	0.659467	1
USP54	ENSG00000166348	10	75247296	75420711	308	14	0.41286	0.33986	0.659467	1
CENPU	ENSG00000151725	4	185605772	185690287	389	15	0.41276	0.33989	0.659467	1
DHRS1	ENSG00000157379	14	24749804	24804039	155	23	0.41277	0.33989	0.659467	1
DCLK2	ENSG00000170390	4	150964426	151188609	687	42	0.4127	0.33991	0.659467	1
ZNF669	ENSG00000188295	1	247253264	247302674	212	26	0.41257	0.33996	0.659467	1
MRPS35	ENSG00000061794	12	27828706	27919228	188	21	0.41252	0.33998	0.659467	1
CLYBL	ENSG00000125246	13	100223919	100559387	1000	84	0.41249	0.33999	0.659467	1
ZCCHC14	ENSG00000140948	16	87429852	87560651	458	22	0.41245	0.34001	0.659467	1
IL26	ENSG00000111536	12	68585131	68654601	260	26	0.41241	0.34002	0.659467	1
STK35	ENSG00000125834	20	2047257	2167684	423	34	0.41192	0.3402	0.659733	1
TRMT10B	ENSG00000165275	9	37718804	37788969	184	25	0.41178	0.34025	0.659733	1
PRCC	ENSG00000143294	1	156685402	156780607	233	29	0.41175	0.34026	0.659733	1
LGI3	ENSG00000168481	8	21994338	22049597	118	21	0.41141	0.34039	0.659919	1
ISG20	ENSG00000172183	15	89144384	89209714	241	40	0.41079	0.34061	0.660185	1
RP11-690P14.4	ENSG00000269920	10	97698786	97802432	325	39	0.41074	0.34063	0.660185	1
CC2D2B	ENSG00000188649	10	97698786	97802441	325	39	0.41074	0.34063	0.660185	1
TOR1AIP2	ENSG00000169905	1	179799102	179881938	238	27	0.41055	0.3407	0.660207	1
TTLL8	ENSG00000138892	22	50443552	50530364	403	46	0.41039	0.34076	0.660207	1
SFTA3	ENSG00000229415	14	36932493	37018034	188	37	0.41013	0.34086	0.660207	1
RAD51	ENSG00000051180	15	40951972	41034354	199	18	0.41013	0.34086	0.660207	1
FAM136A	ENSG00000035141	2	70513107	70564222	134	12	0.41005	0.34088	0.660207	1
CRIPT	ENSG00000119878	2	46808555	46862881	142	20	0.41002	0.3409	0.660207	1
PIWIL3	ENSG00000184571	22	25105001	25205687	389	28	0.40999	0.34091	0.660207	1
C16orf52	ENSG00000185716	16	21983959	22108855	122	25	0.40995	0.34092	0.660207	1
RP11-297N6.4	ENSG00000255046	8	11645437	11695077	361	34	0.40989	0.34095	0.660207	1
BCAN	ENSG00000132692	1	156576182	156639324	93	21	0.4095	0.34109	0.660384	1
LTB4R	ENSG00000213903	14	24745656	24797242	131	19	0.40945	0.34111	0.660384	1
SLC9A3	ENSG00000066230	5	463425	559447	461	49	0.40926	0.34118	0.660453	1
ACVR1B	ENSG00000135503	12	52310451	52400862	203	34	0.40914	0.34122	0.660465	1
LZTS2	ENSG00000107816	10	102721375	102777593	102	15	0.40893	0.3413	0.660498	1
METTL16	ENSG00000127804	17	2298856	2450185	457	41	0.40885	0.34132	0.660498	1
ADAM20	ENSG00000134007	14	70979075	71036732	168	19	0.40881	0.34134	0.660498	1
MTRNR2L13	ENSG00000270394	4	117185016	117231520	121	9	0.40867	0.34139	0.660512	1
MEIS3	ENSG00000105419	19	47896381	47957780	193	33	0.4085	0.34145	0.660512	1
BRD1	ENSG00000100425	22	50156931	50256160	340	23	0.40851	0.34145	0.660512	1
RITA1	ENSG00000139405	12	113588331	113640173	102	8	0.40787	0.34169	0.660909	1
C6orf62	ENSG00000112308	6	24695089	24756064	192	38	0.40686	0.34206	0.661448	1
FUBP1	ENSG00000162613	1	78399740	78479794	179	26	0.40676	0.34209	0.661448	1
PTPRS	ENSG00000105426	19	5148506	5375814	780	103	0.40673	0.3421	0.661448	1
FAM71A	ENSG00000162771	1	212762789	212810120	156	28	0.4067	0.34211	0.661448	1
TIMM23	ENSG00000138297	10	51582080	51658365	20	7	0.40663	0.34214	0.661448	1
RHBDD3	ENSG00000100263	22	29645841	29699198	108	30	0.40652	0.34218	0.661459	1
CEBPZ-AS1	ENSG00000218739	2	37388631	37453336	379	23	0.4062	0.3423	0.661577	1
CD81	ENSG00000110651	11	2362407	2428649	279	18	0.40617	0.34231	0.661577	1
SEPSECS	ENSG00000109618	4	25111627	25197204	198	31	0.4059	0.34241	0.661704	1
FBLIM1	ENSG00000162458	1	16048102	16123089	171	29	0.40577	0.34246	0.661734	1
LINC00955	ENSG00000216560	4	3543596	3602438	91	15	0.40535	0.34261	0.661958	1
TSKS	ENSG00000126467	19	50233010	50301587	146	32	0.40512	0.34269	0.661963	1
COMMD3	ENSG00000148444	10	22569903	22619235	39	20	0.40503	0.34273	0.661963	1
TMEM194B	ENSG00000189362	2	191359068	191434448	177	22	0.40496	0.34275	0.661963	1
NDEL1	ENSG00000166579	17	8281449	8403729	232	35	0.40496	0.34275	0.661963	1
RP11-977G19.10	ENSG00000144785	12	56669700	56744843	114	9	0.4048	0.34281	0.661965	1
CPT2	ENSG00000157184	1	53627101	53689869	148	27	0.40477	0.34282	0.661965	1
PDZD9	ENSG00000155714	16	21985186	22047433	52	15	0.4046	0.34288	0.661987	1
BRI3	ENSG00000164713	7	97846691	97947162	280	15	0.40455	0.3429	0.661987	1
OR52E6	ENSG00000205409	11	5852158	5898182	308	11	0.40424	0.34302	0.662003	1
FGGY	ENSG00000172456	1	59727310	60243347	1258	81	0.40415	0.34305	0.662003	1
ASCL5	ENSG00000232237	1	201073081	201131312	208	32	0.40415	0.34305	0.662003	1
TTC34	ENSG00000215912	1	2557415	2753286	543	22	0.4041	0.34307	0.662003	1
CTH	ENSG00000116761	1	70841901	70915534	193	30	0.40407	0.34308	0.662003	1
THY1	ENSG00000154096	11	119278090	119330695	126	9	0.40391	0.34314	0.662052	1
TMEM203	ENSG00000187713	9	140088534	140135090	96	20	0.4038	0.34318	0.662063	1
TERF2	ENSG00000132604	16	69379464	69477474	222	32	0.40339	0.34333	0.662286	1
MPLKIP	ENSG00000168303	7	40155622	40209258	78	14	0.40273	0.34357	0.66266	1
FRAT1	ENSG00000165879	10	99044022	99091672	209	18	0.40248	0.34367	0.66266	1
STXBP5L	ENSG00000145087	3	120591919	121153608	1996	33	0.40235	0.34371	0.66266	1
STYXL1	ENSG00000127952	7	75615656	75712322	238	22	0.40237	0.34371	0.66266	1
ABLIM1	ENSG00000099204	10	116180872	116479762	853	70	0.40233	0.34372	0.66266	1
CLEC1B	ENSG00000165682	12	10128241	10201023	281	27	0.40229	0.34373	0.66266	1
AC027228.1	ENSG00000268838	15	78795023	78841288	131	10	0.4019	0.34388	0.662883	1
RP11-371E8.4	ENSG00000259066	14	93616318	93694932	284	26	0.40171	0.34395	0.662923	1
PFKL	ENSG00000141959	21	45684934	45757259	278	42	0.40165	0.34397	0.662923	1
SPATA2L	ENSG00000158792	16	89752751	89803113	206	33	0.40146	0.34404	0.662992	1
EMR1	ENSG00000174837	19	6852577	6950470	545	31	0.40093	0.34423	0.663292	1
NOP9	ENSG00000196943	14	24734068	24788330	131	18	0.40074	0.3443	0.663341	1
OTOR	ENSG00000125879	20	16694003	16760707	257	45	0.40061	0.34435	0.663341	1
BOP1	ENSG00000170727	8	145476055	145550082	102	11	0.40036	0.34444	0.663341	1
NOX4	ENSG00000086991	11	89047524	89357779	713	45	0.40036	0.34445	0.663341	1
NEU2	ENSG00000115488	2	233862382	233909767	150	30	0.40031	0.34446	0.663341	1
CCDC183	ENSG00000213213	9	139655802	139712193	206	14	0.40009	0.34454	0.663341	1
RC3H2	ENSG00000056586	9	125596835	125702620	217	25	0.40008	0.34455	0.663341	1
CLPSL2	ENSG00000196748	6	35709371	35757329	114	17	0.40004	0.34456	0.663341	1
TMEM186	ENSG00000184857	16	8864241	8926505	324	28	0.4	0.34458	0.663341	1
ERICH2	ENSG00000204334	2	171605296	171665481	178	14	0.39993	0.3446	0.663341	1
PPP6C	ENSG00000119414	9	127898852	127987218	218	16	0.39952	0.34476	0.663583	1
INMT-FAM188B	ENSG00000254959	7	30756753	30941696	686	50	0.39919	0.34488	0.663645	1
THOC7	ENSG00000163634	3	63809546	63884579	152	29	0.39912	0.3449	0.663645	1
ZNF614	ENSG00000142556	19	52506018	52568493	190	17	0.39909	0.34491	0.663645	1
PTPN22	ENSG00000134242	1	114346433	114449381	189	23	0.39905	0.34493	0.663645	1
MEOX1	ENSG00000005102	17	41707756	41774322	167	25	0.3988	0.34502	0.663718	1
E2F6	ENSG00000169016	2	11574501	11641297	222	16	0.39863	0.34508	0.663718	1
HNRNPDL	ENSG00000152795	4	83333717	83386294	154	26	0.39856	0.34511	0.663718	1
SIGLEC6	ENSG00000105492	19	52012779	52070110	246	33	0.39853	0.34512	0.663718	1
BEND5	ENSG00000162373	1	49183195	49277641	157	26	0.39847	0.34514	0.663718	1
RGS18	ENSG00000150681	1	192092587	192164945	153	22	0.398	0.34532	0.663837	1
P4HA3	ENSG00000149380	11	73936846	74057702	319	24	0.39797	0.34533	0.663837	1
RNF185	ENSG00000138942	22	31521168	31613005	237	33	0.39796	0.34533	0.663837	1
ENPP7	ENSG00000182156	17	77669681	77726021	203	27	0.39793	0.34534	0.663837	1
C17orf105	ENSG00000231256	17	41822803	41874980	121	14	0.39759	0.34547	0.664021	1
ERVV-2	ENSG00000268964	19	53512991	53564329	81	16	0.39746	0.34551	0.664023	1
TRMT12	ENSG00000183665	8	125428048	125484391	205	32	0.3974	0.34554	0.664023	1
PIWIL2	ENSG00000197181	8	22097810	22225076	344	19	0.39727	0.34558	0.664033	1
RP11-986E7.7	ENSG00000273259	14	95023395	95100983	375	44	0.39691	0.34572	0.664228	1
KLHL14	ENSG00000197705	18	30242634	30388025	345	24	0.39681	0.34575	0.664228	1
C7orf66	ENSG00000205174	7	108514032	108559644	199	11	0.39655	0.34585	0.664353	1
CAMSAP2	ENSG00000118200	1	200673686	200839832	496	29	0.39635	0.34592	0.664422	1
CARF	ENSG00000138380	2	203741937	203861786	270	15	0.39572	0.34616	0.664816	1
NOP2	ENSG00000111641	12	6656029	6712857	112	14	0.39551	0.34623	0.664876	1
CDH2	ENSG00000170558	18	25520930	25792410	553	40	0.39544	0.34626	0.664876	1
NEURL1B	ENSG00000214357	5	172033269	172128543	272	43	0.39502	0.34641	0.66507	1
UTP23	ENSG00000147679	8	117743742	117871702	305	34	0.39498	0.34643	0.66507	1
ZDHHC17	ENSG00000186908	12	77122368	77257476	456	23	0.39483	0.34648	0.665082	1
MTRNR2L8	ENSG00000255823	11	10519434	10565723	163	22	0.39472	0.34653	0.665082	1
UBE2E3	ENSG00000170035	2	181796975	181951312	516	22	0.39469	0.34654	0.665082	1
AL359693.1	ENSG00000269494	6	82252307	82297537	113	15	0.39411	0.34675	0.665356	1
FBXO16	ENSG00000214050	8	28195804	28382835	295	47	0.39403	0.34678	0.665356	1
CARD8	ENSG00000105483	19	48674027	48794203	535	39	0.39399	0.3468	0.665356	1
LRRC47	ENSG00000130764	1	3686784	3748068	339	23	0.39385	0.34685	0.665356	1
MLC1	ENSG00000100427	22	50487820	50559331	391	19	0.39377	0.34688	0.665356	1
PTPRT	ENSG00000196090	20	40691392	41853610	3654	240	0.39374	0.34689	0.665356	1
NAT9	ENSG00000109065	17	72756686	72807506	120	15	0.39342	0.34701	0.665417	1
OR4S2	ENSG00000174982	11	55383380	55429315	25	13	0.39329	0.34705	0.665417	1
SLC5A4	ENSG00000100191	22	32604465	32686328	343	43	0.39331	0.34705	0.665417	1
PTPRH	ENSG00000080031	19	55682616	55755874	269	47	0.39328	0.34706	0.665417	1
NANOS1	ENSG00000188613	10	120754228	120803854	118	19	0.39304	0.34715	0.665523	1
MED17	ENSG00000042429	11	93482393	93557861	180	13	0.39245	0.34736	0.66586	1
CYP4Z1	ENSG00000186160	1	47498160	47593991	302	10	0.39202	0.34752	0.666016	1
ZNF92	ENSG00000146757	7	64803712	64876038	198	15	0.39202	0.34752	0.666016	1
SPAG6	ENSG00000077327	10	22599399	22753153	251	19	0.39188	0.34757	0.666016	1
C1QC	ENSG00000159189	1	22935123	22984603	169	21	0.39186	0.34758	0.666016	1
IL17RD	ENSG00000144730	3	57114010	57239334	295	26	0.39174	0.34763	0.666046	1
HAUS5	ENSG00000249115	19	36068646	36126251	116	25	0.39154	0.3477	0.666114	1
FRG2B	ENSG00000225899	10	135427399	135475299	66	11	0.39135	0.34777	0.666135	1
HDGF	ENSG00000143321	1	156701899	156771717	177	25	0.39132	0.34778	0.666135	1
CYP2R1	ENSG00000186104	11	14889553	14948798	76	20	0.39076	0.34799	0.666471	1
FLJ00104	ENSG00000205047	16	87721749	87774290	268	26	0.39052	0.34808	0.666577	1
SPRED1	ENSG00000166068	15	38509527	38659450	499	18	0.39029	0.34816	0.666664	1
MCHR2	ENSG00000152034	6	100357786	100477123	307	36	0.39012	0.34822	0.666703	1
CCDC13	ENSG00000244607	3	42724155	42849745	241	26	0.39004	0.34825	0.666703	1
SKA3	ENSG00000165480	13	21717734	21785741	212	24	0.38984	0.34833	0.66679	1
DPPA4	ENSG00000121570	3	109034988	109091419	184	17	0.38966	0.34839	0.666839	1
DGKG	ENSG00000058866	3	185813457	186115026	635	102	0.38938	0.3485	0.666889	1
TRIM42	ENSG00000155890	3	140361881	140429992	207	18	0.38936	0.34851	0.666889	1
GPR21	ENSG00000188394	9	125761806	125807975	86	12	0.38932	0.34852	0.666889	1
ZNF593	ENSG00000142684	1	26461362	26508551	123	18	0.38873	0.34874	0.667244	1
CS	ENSG00000062485	12	56655483	56729176	114	9	0.38854	0.34881	0.667311	1
RRAS2	ENSG00000133818	11	14289472	14421052	191	34	0.38833	0.34889	0.667395	1
PRKCH	ENSG00000027075	14	61619277	62027694	1165	102	0.38795	0.34903	0.667395	1
ABLIM2	ENSG00000163995	4	7957039	8195559	807	118	0.38784	0.34907	0.667395	1
DYRK1A	ENSG00000157540	21	38703092	38899753	536	27	0.38782	0.34907	0.667395	1
C1orf170	ENSG00000187642	1	900579	952497	177	22	0.38778	0.34909	0.667395	1
AC106876.2	ENSG00000222001	2	233842324	233890595	168	25	0.3877	0.34912	0.667395	1
COMMD3-BMI1	ENSG00000269897	10	22570317	22628471	45	19	0.38753	0.34918	0.667395	1
ZWINT	ENSG00000122952	10	58106989	58156036	98	21	0.3875	0.34919	0.667395	1
MPPED1	ENSG00000186732	22	43772202	43913728	553	57	0.3875	0.34919	0.667395	1
TP53RK	ENSG00000172315	20	45303004	45353418	134	17	0.38747	0.3492	0.667395	1
GABRD	ENSG00000187730	1	1915780	1972192	150	29	0.38714	0.34933	0.667577	1
ZDHHC11B	ENSG00000206077	5	700475	802067	84	25	0.38679	0.34945	0.66774	1
CCNL2	ENSG00000221978	1	1311091	1369708	177	14	0.38661	0.34952	0.667807	1
KCNA4	ENSG00000182255	11	30021288	30073570	129	24	0.38651	0.34956	0.667818	1
ADD3	ENSG00000148700	10	111721126	111905323	309	28	0.38641	0.3496	0.667828	1
FOPNL	ENSG00000133393	16	15949577	16017482	275	10	0.38612	0.3497	0.667953	1
TIMMDC1	ENSG00000113845	3	119182379	119253937	230	26	0.38569	0.34986	0.668095	1
RP11-159G9.5	ENSG00000229729	3	88073424	88198123	309	14	0.38528	0.35002	0.668095	1
GINM1	ENSG00000055211	6	149852430	149922884	98	16	0.38528	0.35002	0.668095	1
ARHGAP32	ENSG00000134909	11	128824955	129184219	958	33	0.38526	0.35002	0.668095	1
HPD	ENSG00000158104	12	122267433	122336502	167	21	0.38523	0.35003	0.668095	1
FLAD1	ENSG00000160688	1	154920814	154975587	51	7	0.385	0.35012	0.668095	1
ZFAND2A	ENSG00000178381	7	1181707	1235395	335	16	0.38497	0.35013	0.668095	1
RP11-295K3.1	ENSG00000250644	11	1758897	1815281	167	26	0.38498	0.35013	0.668095	1
OR5H1	ENSG00000231192	3	97816542	97862483	203	6	0.38487	0.35017	0.668095	1
IGFL3	ENSG00000188624	19	46613328	46662931	107	18	0.3848	0.35019	0.668095	1
OSTM1	ENSG00000081087	6	108352613	108522058	386	56	0.38479	0.3502	0.668095	1
KRTAP6-3	ENSG00000212938	21	31929759	31975394	100	10	0.38474	0.35021	0.668095	1
GTPBP2	ENSG00000172432	6	43563053	43631899	157	19	0.38468	0.35024	0.668095	1
ZNF79	ENSG00000196152	9	130151661	130217651	151	13	0.38463	0.35026	0.668095	1
RP11-368I7.4	ENSG00000260259	16	89739028	89787977	187	28	0.38452	0.3503	0.668105	1
C22orf42	ENSG00000205856	22	32534993	32590309	292	26	0.38412	0.35044	0.668306	1
IL1B	ENSG00000125538	2	113577328	113629480	90	14	0.38369	0.3506	0.668545	1
KAT2B	ENSG00000114166	3	20046515	20205896	618	40	0.38328	0.35076	0.668784	1
CYP1B1	ENSG00000138061	2	38284116	38372044	379	33	0.38304	0.35085	0.668889	1
XRCC2	ENSG00000196584	7	152331864	152408250	324	35	0.38261	0.351	0.669082	1
SP100	ENSG00000067066	2	231245657	231418805	644	41	0.38253	0.35103	0.669082	1
ZNF433	ENSG00000197647	19	12115547	12181556	130	11	0.38244	0.35107	0.669082	1
PDZD3	ENSG00000172367	11	119021166	119070932	66	15	0.38238	0.35109	0.669082	1
FA2H	ENSG00000103089	16	74736853	74843729	423	48	0.38216	0.35117	0.669168	1
DRC1	ENSG00000157856	2	26589784	26689579	217	30	0.3817	0.35134	0.66937	1
TMPRSS11D	ENSG00000153802	4	68676594	68784750	295	31	0.38164	0.35137	0.66937	1
TLX1	ENSG00000107807	10	102854257	102907545	156	27	0.3816	0.35138	0.66937	1
AP001024.2	ENSG00000214306	11	107608129	107657344	177	21	0.38098	0.35161	0.669742	1
CUTC	ENSG00000119929	10	101427315	101525891	170	21	0.38087	0.35165	0.669752	1
AQP10	ENSG00000143595	1	154258566	154307801	129	20	0.38077	0.35169	0.669762	1
NUP210L	ENSG00000143552	1	153955161	154162592	303	19	0.38032	0.35185	0.669982	1
PDE3B	ENSG00000152270	11	14630269	14902350	427	32	0.3802	0.3519	0.669982	1
CFL2	ENSG00000165410	14	35169593	35219029	238	23	0.38017	0.35191	0.669982	1
ZNF584	ENSG00000171574	19	58877871	58939694	201	20	0.37994	0.352	0.670078	1
HLX	ENSG00000136630	1	221016699	221068401	138	22	0.37984	0.35203	0.670078	1
HCAR2	ENSG00000182782	12	123175840	123222890	134	11	0.37971	0.35208	0.670107	1
WDR86	ENSG00000187260	7	151062995	151142813	239	48	0.37954	0.35214	0.670146	1
HLA-DPA1	ENSG00000231389	6	33022346	33083552	1018	24	0.37946	0.35217	0.670146	1
FAM53A	ENSG00000174137	4	1609642	1721029	389	27	0.37934	0.35222	0.670175	1
GZMB	ENSG00000100453	14	25090160	25138473	147	20	0.37896	0.35236	0.670357	1
TYSND1	ENSG00000156521	10	71887737	71941432	194	24	0.37884	0.3524	0.670357	1
TMEM233	ENSG00000224982	12	119996264	120089363	232	21	0.3788	0.35242	0.670357	1
RBPMS2	ENSG00000166831	15	65022091	65102786	241	20	0.37867	0.35246	0.670366	1
LCE5A	ENSG00000186207	1	152448320	152494653	102	13	0.37832	0.3526	0.670541	1
FAM186A	ENSG00000185958	12	50710013	50825405	202	17	0.3782	0.35264	0.670541	1
HIST2H3D	ENSG00000183598	1	149774826	149820236	39	6	0.37797	0.35273	0.670541	1
SLITRK3	ENSG00000121871	3	164894508	164949897	86	16	0.37792	0.35274	0.670541	1
TNFSF4	ENSG00000117586	1	173142873	173211452	159	25	0.37791	0.35275	0.670541	1
C9orf50	ENSG00000179058	9	132364504	132418055	170	26	0.37783	0.35278	0.670541	1
PKM	ENSG00000067225	15	72481370	72559164	146	20	0.37775	0.35281	0.670541	1
RPL37	ENSG00000145592	5	40815364	40870437	130	20	0.3777	0.35283	0.670541	1
LRP6	ENSG00000070018	12	12258959	12454946	457	34	0.37736	0.35295	0.670702	1
TATDN1	ENSG00000147687	8	125490726	125586699	299	30	0.37682	0.35315	0.670942	1
DISP1	ENSG00000154309	1	222953406	223189337	700	44	0.37679	0.35316	0.670942	1
ACTR3B	ENSG00000133627	7	152421834	152562463	465	35	0.37666	0.35321	0.670942	1
PTHLH	ENSG00000087494	12	28101017	28160638	176	22	0.37664	0.35322	0.670942	1
TOR1AIP1	ENSG00000143337	1	179816177	179904135	251	27	0.37655	0.35325	0.670942	1
ARHGAP19-SLIT1	ENSG00000269891	10	98747795	99087413	1016	76	0.37643	0.3533	0.670961	1
AC110084.1	ENSG00000268656	2	27988851	28044186	111	13	0.37635	0.35333	0.670961	1
LCE3B	ENSG00000187238	1	152551287	152596574	71	6	0.37609	0.35342	0.671048	1
C17orf64	ENSG00000141371	17	58434790	58518782	108	11	0.37603	0.35345	0.671048	1
COX7A2L	ENSG00000115944	2	42550686	42687228	296	20	0.37595	0.35348	0.671048	1
ATP11A	ENSG00000068650	13	113309643	113551482	751	58	0.37578	0.35354	0.671095	1
MFSD8	ENSG00000164073	4	128828960	128922150	135	12	0.37564	0.35359	0.671096	1
NID1	ENSG00000116962	1	236129130	236263462	384	36	0.3756	0.35361	0.671096	1
RP11-324D17.1	ENSG00000259517	16	54269456	54339658	225	20	0.37515	0.35378	0.671185	1
ARG1	ENSG00000118520	6	131859284	131915472	142	21	0.3751	0.35379	0.671185	1
PHF14	ENSG00000106443	7	10978499	11219250	694	30	0.37501	0.35383	0.671185	1
CHRNB2	ENSG00000160716	1	154505257	154562502	118	16	0.37494	0.35385	0.671185	1
CCNC	ENSG00000112237	6	99980256	100051849	247	24	0.37475	0.35392	0.671185	1
CASP9	ENSG00000132906	1	15807327	15888029	257	11	0.37445	0.35403	0.671185	1
TBC1D14	ENSG00000132405	4	6875969	7044845	569	32	0.37448	0.35403	0.671185	1
IL17REL	ENSG00000188263	22	50422942	50486088	215	32	0.37444	0.35404	0.671185	1
ABL2	ENSG00000143322	1	179058462	179233819	436	22	0.37441	0.35405	0.671185	1
PRAMEF2	ENSG00000120952	1	12881941	12931764	192	9	0.37439	0.35406	0.671185	1
ARFGAP2	ENSG00000149182	11	47175848	47233676	111	17	0.37439	0.35406	0.671185	1
ATXN7L3	ENSG00000087152	17	42259173	42312481	97	17	0.37427	0.3541	0.671185	1
CTSL	ENSG00000135047	9	90305434	90356308	160	21	0.37425	0.35411	0.671185	1
NLGN2	ENSG00000169992	17	7273193	7333179	153	33	0.37408	0.35417	0.671196	1
ZNF648	ENSG00000179930	1	182013705	182065847	156	21	0.37401	0.3542	0.671196	1
LANCL2	ENSG00000132434	7	55398141	55511435	391	19	0.37388	0.35425	0.671196	1
KIAA0020	ENSG00000080608	9	2710469	2879241	452	58	0.37375	0.35429	0.671196	1
ANKRD33	ENSG00000167612	12	52246744	52295448	154	31	0.37376	0.35429	0.671196	1
MAPKAPK3	ENSG00000114738	3	50613951	50696720	137	14	0.37358	0.35436	0.671217	1
NXF1	ENSG00000162231	11	62549595	62608774	89	8	0.37342	0.35442	0.671217	1
GNA15	ENSG00000060558	19	3101191	3173767	374	55	0.37339	0.35443	0.671217	1
IL17D	ENSG00000172458	13	21241266	21307237	189	23	0.37329	0.35447	0.671217	1
DLEU1	ENSG00000176124	13	50621307	51307372	1839	107	0.37324	0.35448	0.671217	1
DAZAP2	ENSG00000183283	12	51597076	51675146	197	23	0.37317	0.35451	0.671217	1
TIMM21	ENSG00000075336	18	71780746	71836197	211	12	0.37297	0.35459	0.671303	1
SLC25A28	ENSG00000155287	10	101360282	101415366	177	12	0.37229	0.35484	0.671663	1
RNF146	ENSG00000118518	6	127552755	127619712	143	19	0.37226	0.35485	0.671663	1
HLCS	ENSG00000159267	21	38113189	38397536	911	49	0.37209	0.35491	0.67171	1
INPP5A	ENSG00000068383	10	134316324	134606979	970	50	0.37168	0.35507	0.671844	1
WDSUB1	ENSG00000196151	2	160082304	160178310	413	24	0.3716	0.3551	0.671844	1
OR6C74	ENSG00000197706	12	55605982	55652086	105	8	0.37154	0.35512	0.671844	1
USP31	ENSG00000103404	16	23062727	23195591	343	18	0.37153	0.35512	0.671844	1
DNAH6	ENSG00000115423	2	84708579	85056713	885	23	0.37119	0.35525	0.671958	1
DHRS2	ENSG00000100867	14	24064324	24124848	63	15	0.37119	0.35525	0.671958	1
CHSY1	ENSG00000131873	15	101705928	101827137	447	42	0.37081	0.35539	0.672147	1
DLK2	ENSG00000171462	6	43408090	43459370	110	19	0.37074	0.35542	0.672147	1
B4GALT6	ENSG00000118276	18	29192210	29300799	223	28	0.37018	0.35562	0.67246	1
RRNAD1	ENSG00000143303	1	156663234	156716752	107	29	0.3696	0.35584	0.672791	1
CLEC12A	ENSG00000172322	12	10068915	10158293	451	32	0.36948	0.35589	0.672791	1
C14orf119	ENSG00000179933	14	23528974	23579665	127	17	0.36943	0.3559	0.672791	1
VWA2	ENSG00000165816	10	115964018	116061272	255	26	0.36907	0.35604	0.672914	1
TFDP2	ENSG00000114126	3	141653277	141903386	856	23	0.36904	0.35605	0.672914	1
C3orf70	ENSG00000187068	3	184785838	184905802	383	30	0.36897	0.35607	0.672914	1
PPIF	ENSG00000108179	10	81072225	81125093	178	28	0.36882	0.35613	0.672962	1
CLDN25	ENSG00000228607	11	113615469	113661222	150	20	0.36842	0.35628	0.673114	1
RASA4	ENSG00000105808	7	102210093	102292204	1	1	0.36815	0.35638	0.673114	1
HIGD1C	ENSG00000214511	12	51312705	51374289	220	18	0.36814	0.35638	0.673114	1
COX19	ENSG00000240230	7	928415	1050235	597	76	0.36803	0.35643	0.673114	1
TOMM6	ENSG00000214736	6	41720400	41767636	118	23	0.36793	0.35646	0.673114	1
SAYSD1	ENSG00000112167	6	39061840	39117965	203	26	0.3679	0.35647	0.673114	1
ZBTB3	ENSG00000185670	11	62505791	62556660	83	17	0.36791	0.35647	0.673114	1
ELOVL6	ENSG00000170522	4	110957002	111155355	685	79	0.36787	0.35649	0.673114	1
ZNF606	ENSG00000166704	19	58478421	58549717	229	20	0.36733	0.35669	0.67335	1
RBMXL2	ENSG00000170748	11	7075165	7122379	195	21	0.36725	0.35672	0.67335	1
GOLGA6L18	ENSG00000215749	15	82920438	82974159	2	1	0.36724	0.35672	0.67335	1
NTSR2	ENSG00000169006	2	11788304	11845290	220	37	0.36712	0.35677	0.673378	1
SEC23IP	ENSG00000107651	10	121617223	121712014	343	14	0.36696	0.35682	0.673388	1
SCT	ENSG00000070031	11	616431	662143	190	32	0.3669	0.35685	0.673388	1
ETV5	ENSG00000244405	3	185754097	185863107	228	30	0.3668	0.35688	0.673388	1
CLASRP	ENSG00000104859	19	45507298	45584214	149	32	0.36667	0.35693	0.673407	1
TBC1D21	ENSG00000167139	15	74130949	74191555	176	24	0.36658	0.35696	0.673407	1
DZIP1L	ENSG00000158163	3	137770832	137869660	216	16	0.36612	0.35714	0.673521	1
C6orf132	ENSG00000188112	6	42058856	42145357	316	52	0.36609	0.35715	0.673521	1
ANKRD52	ENSG00000139645	12	56621591	56687175	87	8	0.36605	0.35716	0.673521	1
ODF3L2	ENSG00000181781	19	453346	509983	304	41	0.36606	0.35716	0.673521	1
AC017081.1	ENSG00000269633	2	207185463	207230843	107	15	0.36584	0.35724	0.673606	1
FTMT	ENSG00000181867	5	121152650	121198519	144	14	0.36555	0.35735	0.673681	1
ABHD16A	ENSG00000204427	6	31644726	31706221	72	19	0.36556	0.35735	0.673681	1
CCDC96	ENSG00000173013	4	7032579	7079728	160	20	0.36527	0.35745	0.6737	1
GLRA1	ENSG00000145888	5	151192074	151339403	362	22	0.36526	0.35746	0.6737	1
KRTAP10-5	ENSG00000241123	21	45989332	46035481	235	18	0.36519	0.35749	0.6737	1
ANKRD31	ENSG00000145700	5	74354100	74567703	636	21	0.36515	0.3575	0.6737	1
TSN	ENSG00000211460	2	122459679	122535429	187	17	0.3648	0.35763	0.673879	1
NPL	ENSG00000135838	1	182723428	182809519	203	31	0.36458	0.35771	0.673889	1
SMAD7	ENSG00000101665	18	46436223	46512081	247	49	0.36448	0.35775	0.673889	1
TRIM68	ENSG00000167333	11	4609902	4664489	227	16	0.36437	0.35779	0.673889	1
ENOPH1	ENSG00000145293	4	83316715	83392244	240	36	0.36434	0.3578	0.673889	1
SLCO4A1	ENSG00000101187	20	61238797	61327137	227	41	0.36433	0.35781	0.673889	1
KIAA1644	ENSG00000138944	22	44629547	44743731	402	78	0.364	0.35793	0.674049	1
TSR3	ENSG00000007520	16	1389241	1436912	136	22	0.36382	0.35799	0.674096	1
BMI1	ENSG00000168283	10	22575140	22630413	44	18	0.36372	0.35803	0.674106	1
IFFO2	ENSG00000169991	1	19220775	19318180	394	41	0.36357	0.35809	0.674153	1
NEUROD2	ENSG00000171532	17	37749789	37801030	102	13	0.36345	0.35813	0.674162	1
DTWD2	ENSG00000169570	5	118163017	118359240	442	47	0.36333	0.35818	0.67419	1
EBF2	ENSG00000221818	8	25689246	25937913	825	87	0.36272	0.35841	0.674435	1
TAF13	ENSG00000197780	1	109595108	109653624	215	37	0.36261	0.35845	0.674435	1
SNPH	ENSG00000101298	20	1211960	1299972	258	39	0.36256	0.35847	0.674435	1
PLEKHG5	ENSG00000171680	1	6516152	6615121	303	31	0.36227	0.35858	0.674435	1
SCUBE2	ENSG00000175356	11	9031071	9194661	400	47	0.36225	0.35858	0.674435	1
FBLN7	ENSG00000144152	2	112860962	112955791	269	31	0.36219	0.3586	0.674435	1
WDR5	ENSG00000196363	9	136965487	137035093	342	21	0.36218	0.35861	0.674435	1
FAM132B	ENSG00000178752	2	239032623	239087541	209	43	0.36205	0.35866	0.674435	1
LENEP	ENSG00000163352	1	154931062	154976791	48	7	0.36193	0.3587	0.674435	1
SLC35C2	ENSG00000080189	20	44968167	45028043	77	14	0.36188	0.35872	0.674435	1
RHBDD2	ENSG00000005486	7	75436920	75528244	317	36	0.36178	0.35876	0.674435	1
PLA2G12B	ENSG00000138308	10	74684928	74749536	100	19	0.36177	0.35876	0.674435	1
DHCR24	ENSG00000116133	1	55305306	55387891	303	21	0.36175	0.35877	0.674435	1
VRTN	ENSG00000133980	14	74734772	74836711	237	36	0.36166	0.3588	0.674435	1
LYPD4	ENSG00000183103	19	42331148	42383760	91	9	0.36155	0.35884	0.674444	1
SVOPL	ENSG00000157703	7	138269030	138421097	509	75	0.36145	0.35888	0.674444	1
MYO1G	ENSG00000136286	7	44992261	45053697	159	22	0.36137	0.35891	0.674444	1
ABCF1	ENSG00000204574	6	30504153	30574956	164	21	0.36055	0.35922	0.674951	1
CCBE1	ENSG00000183287	18	57088172	57399612	1183	107	0.36048	0.35925	0.674951	1
ZNF350	ENSG00000256683	19	52457596	52525109	239	21	0.36032	0.3593	0.674979	1
PTTG2	ENSG00000250254	4	37927056	37972746	146	22	0.35956	0.35959	0.67543	1
ZFP2	ENSG00000198939	5	178287895	178370213	436	18	0.3595	0.35961	0.67543	1
ZFYVE26	ENSG00000072121	14	68184091	68318307	355	28	0.35939	0.35965	0.675439	1
ELMO3	ENSG00000102890	16	67198014	67247932	70	11	0.35921	0.35972	0.675505	1
SKA1	ENSG00000154839	18	47866365	47930543	195	16	0.35902	0.35979	0.675571	1
KIF26B	ENSG00000162849	1	245283287	245882733	2264	213	0.35821	0.36009	0.675993	1
TLR2	ENSG00000137462	4	154587652	154636851	110	19	0.3582	0.3601	0.675993	1
NIPAL1	ENSG00000163293	4	47881159	48052188	550	24	0.35813	0.36012	0.675993	1
ITGB5	ENSG00000082781	3	124470795	124655265	696	39	0.35789	0.36021	0.676096	1
FTH1	ENSG00000167996	11	61717190	61770132	172	24	0.35771	0.36028	0.676114	1
FETUB	ENSG00000090512	3	186318758	186380930	223	33	0.35768	0.36029	0.676114	1
SOCS5	ENSG00000171150	2	46891091	47000268	486	36	0.35699	0.36055	0.676536	1
MMP16	ENSG00000156103	8	89034237	89375254	880	61	0.35685	0.3606	0.676564	1
ASB5	ENSG00000164122	4	177124824	177233722	437	39	0.35669	0.36066	0.676611	1
DNAH14	ENSG00000185842	1	225048964	225596996	1856	35	0.35645	0.36075	0.676714	1
RNPEPL1	ENSG00000142327	2	241470221	241530789	182	33	0.35625	0.36083	0.676741	1
HEMGN	ENSG00000136929	9	100679073	100742138	115	13	0.35617	0.36086	0.676741	1
VAV3	ENSG00000134215	1	108103782	108542766	1558	96	0.35614	0.36087	0.676741	1
FAM189B	ENSG00000160767	1	155206996	155260274	97	8	0.35603	0.36091	0.67675	1
THPO	ENSG00000090534	3	184079723	184130932	136	33	0.35583	0.36099	0.676804	1
MRPL49	ENSG00000149792	11	64854655	64904843	73	14	0.35574	0.36102	0.676804	1
ASGR1	ENSG00000141505	17	7066750	7117883	109	32	0.3556	0.36107	0.676804	1
ZNF598	ENSG00000167962	16	2037655	2094824	173	27	0.3555	0.36111	0.676804	1
AC022819.2	ENSG00000268730	15	99849300	99894828	127	16	0.3554	0.36115	0.676804	1
C16orf93	ENSG00000196118	16	30758744	30809031	40	14	0.35538	0.36115	0.676804	1
PLA2G2A	ENSG00000188257	1	20291925	20341932	173	31	0.35522	0.36121	0.676804	1
CCR8	ENSG00000179934	3	39336197	39385171	145	28	0.35521	0.36122	0.676804	1
FSCN2	ENSG00000186765	17	79460422	79514156	261	28	0.35503	0.36129	0.676832	1
COG1	ENSG00000166685	17	71154129	71214646	179	21	0.35494	0.36132	0.676832	1
RP11-178C3.1	ENSG00000267318	17	57983269	58060462	98	13	0.35488	0.36134	0.676832	1
SERPINF2	ENSG00000167711	17	1611130	1668562	154	23	0.35428	0.36156	0.677008	1
CLEC14A	ENSG00000176435	14	38713308	38760574	98	17	0.35425	0.36158	0.677008	1
CNTNAP1	ENSG00000108797	17	40799631	40861832	78	10	0.3542	0.36159	0.677008	1
SYCP2	ENSG00000196074	20	58428618	58543710	211	10	0.35403	0.36166	0.677008	1
THAP7	ENSG00000184436	22	21343393	21391485	178	31	0.35403	0.36166	0.677008	1
CGB7	ENSG00000196337	19	49547531	49597117	169	30	0.35401	0.36167	0.677008	1
ACOXL	ENSG00000153093	2	111455150	111885799	1194	71	0.35397	0.36168	0.677008	1
JOSD2	ENSG00000161677	19	50999255	51049610	163	28	0.35371	0.36178	0.677053	1
HMGCR	ENSG00000113161	5	74597154	74667929	182	20	0.35363	0.36181	0.677053	1
PLA2G3	ENSG00000100078	22	31520795	31571593	125	29	0.35355	0.36184	0.677053	1
GPR65	ENSG00000140030	14	88436468	88488419	243	12	0.35351	0.36185	0.677053	1
NSUN7	ENSG00000179299	4	40716914	40822002	241	32	0.35343	0.36188	0.677053	1
THRA	ENSG00000126351	17	38179543	38260120	143	25	0.35321	0.36196	0.67709	1
SLC25A45	ENSG00000162241	11	65132663	65186172	66	18	0.3532	0.36197	0.67709	1
ARHGAP19	ENSG00000213390	10	98968996	99087413	426	22	0.35287	0.36209	0.677249	1
HCAR3	ENSG00000255398	12	123189303	123236439	118	14	0.35266	0.36217	0.677313	1
CCK	ENSG00000187094	3	42289317	42342699	176	21	0.35256	0.36221	0.677313	1
LTB4R2	ENSG00000272658	14	24743161	24791252	115	16	0.35251	0.36223	0.677313	1
LRRC29	ENSG00000125122	16	67231042	67295951	91	14	0.35229	0.36231	0.677359	1
CDH18	ENSG00000145526	5	19463060	20610982	3296	121	0.35217	0.36236	0.677359	1
MYO3B	ENSG00000071909	2	170999655	171521681	1725	162	0.35204	0.3624	0.677359	1
FAM167A	ENSG00000154319	8	11268972	11367224	518	42	0.35204	0.3624	0.677359	1
CLEC2B	ENSG00000110852	12	9995583	10057735	226	34	0.35197	0.36243	0.677359	1
RASSF8	ENSG00000123094	12	26076962	26242825	685	38	0.35177	0.36251	0.677412	1
FGF20	ENSG00000078579	8	16839678	16894690	304	41	0.35169	0.36253	0.677412	1
NR1I3	ENSG00000143257	1	161189456	161243092	179	29	0.35158	0.36257	0.677412	1
ZBTB6	ENSG00000186130	9	125660335	125710609	105	18	0.35124	0.36271	0.677412	1
FAM231A	ENSG00000237847	1	16964498	17010007	2	1	0.35108	0.36276	0.677412	1
DEFB127	ENSG00000088782	20	103111	149804	162	15	0.35109	0.36276	0.677412	1
PERP	ENSG00000112378	6	138399642	138463648	247	30	0.35107	0.36277	0.677412	1
CCL16	ENSG00000161573	17	34293529	34343532	218	23	0.35102	0.36279	0.677412	1
REG4	ENSG00000134193	1	120326641	120389283	153	14	0.35097	0.36281	0.677412	1
SPATA31A6	ENSG00000185775	9	43614507	43665730	3	1	0.35096	0.36281	0.677412	1
RPS19	ENSG00000105372	19	42328988	42386994	98	10	0.35068	0.36291	0.677426	1
ANKRD11	ENSG00000167522	16	89324038	89591969	700	39	0.35066	0.36292	0.677426	1
NEUROG3	ENSG00000122859	10	71321454	71367994	115	26	0.35059	0.36295	0.677426	1
TM7SF2	ENSG00000149809	11	64844317	64893856	71	14	0.35047	0.36299	0.677426	1
LCE4A	ENSG00000187170	1	152645636	152691967	149	12	0.35025	0.36307	0.677426	1
COQ4	ENSG00000167113	9	131049815	131106351	131	19	0.35025	0.36308	0.677426	1
ZNF224	ENSG00000267680	19	44563492	44622479	138	15	0.35005	0.36315	0.677426	1
FOXA2	ENSG00000125798	20	22551643	22601093	89	9	0.34997	0.36318	0.677426	1
SLX1B	ENSG00000181625	16	29430822	29479540	15	7	0.34987	0.36322	0.677426	1
SULT1A4	ENSG00000213648	16	29432127	29486300	15	7	0.34987	0.36322	0.677426	1
NSMF	ENSG00000165802	9	140332022	140388786	60	30	0.34975	0.36326	0.677426	1
C9orf92	ENSG00000205549	9	16193933	16311311	512	57	0.3497	0.36328	0.677426	1
GRB2	ENSG00000177885	17	73304157	73436790	359	17	0.34971	0.36328	0.677426	1
ADAP1	ENSG00000105963	7	927540	1030043	488	73	0.34962	0.36331	0.677426	1
MAGOHB	ENSG00000111196	12	10748612	10801222	126	13	0.34942	0.36339	0.67751	1
POLR1C	ENSG00000171453	6	43442440	43507323	132	13	0.34903	0.36353	0.67763	1
ATP5H	ENSG00000167863	17	73024958	73078080	184	26	0.34895	0.36356	0.67763	1
FAM65C	ENSG00000042062	20	49192645	49343065	458	54	0.34896	0.36356	0.67763	1
PGC	ENSG00000096088	6	41694449	41756847	165	36	0.34881	0.36362	0.677638	1
PTMA	ENSG00000187514	2	232536605	232588251	166	20	0.34873	0.36365	0.677638	1
NUMA1	ENSG00000137497	11	71703910	71826739	260	10	0.34868	0.36367	0.677638	1
ARMC10	ENSG00000170632	7	102680328	102750205	87	20	0.34849	0.36373	0.677685	1
PTH	ENSG00000152266	11	13503602	13552728	149	12	0.34826	0.36382	0.677787	1
RP11-770J1.4	ENSG00000255384	11	118293836	118340921	58	14	0.34814	0.36387	0.677814	1
ITLN1	ENSG00000179914	1	160836329	160889960	177	10	0.34796	0.36393	0.677861	1
KRTAP10-7	ENSG00000205441	21	45985497	46032091	243	18	0.34783	0.36399	0.677906	1
SOX2	ENSG00000181449	3	181394714	181442221	64	13	0.34771	0.36403	0.677906	1
ZBTB44	ENSG00000196323	11	130086572	130219581	404	22	0.34764	0.36406	0.677906	1
LTB4R2	ENSG00000213906	14	24739940	24791259	119	17	0.34723	0.36421	0.67811	1
LPIN2	ENSG00000101577	18	2906992	3048313	466	51	0.34714	0.36424	0.67811	1
LIAS	ENSG00000121897	4	39425620	39489273	282	27	0.3469	0.36433	0.678199	1
SLA2	ENSG00000101082	20	35230721	35309619	91	36	0.34667	0.36442	0.678199	1
LIMA1	ENSG00000050405	12	50559571	50712329	216	13	0.34652	0.36447	0.678199	1
ICA1L	ENSG00000163596	2	203630690	203771708	321	16	0.34652	0.36448	0.678199	1
TRMT2A	ENSG00000099899	22	20089389	20139915	195	18	0.34637	0.36453	0.678199	1
GTF2A2	ENSG00000140307	15	59920261	59984740	254	9	0.3463	0.36456	0.678199	1
DNM3	ENSG00000197959	1	171775621	172397606	1506	79	0.34628	0.36457	0.678199	1
OR51H1P	ENSG00000176904	11	4870886	4916794	124	20	0.34616	0.36461	0.678199	1
CHTF8	ENSG00000263203	16	69142757	69189331	74	17	0.34612	0.36463	0.678199	1
INTS8	ENSG00000164941	8	95790539	95903974	352	25	0.34609	0.36464	0.678199	1
SLC6A4	ENSG00000108576	17	28511337	28598020	141	27	0.34596	0.36468	0.678208	1
MPHOSPH10	ENSG00000124383	2	71322444	71387231	242	30	0.34567	0.3648	0.678356	1
POLR2J	ENSG00000005075	7	102103565	102154354	68	10	0.34559	0.36483	0.678356	1
TMEM108	ENSG00000144868	3	132722235	133126636	1315	53	0.34538	0.3649	0.678411	1
ARL3	ENSG00000138175	10	104423488	104509164	173	26	0.34531	0.36493	0.678411	1
DEFB114	ENSG00000177684	6	49917962	49966818	129	16	0.34504	0.36503	0.678512	1
IRF2BP2	ENSG00000168264	1	234730015	234780271	173	35	0.34489	0.36509	0.678512	1
CAMK2D	ENSG00000145349	4	114362188	114718083	895	71	0.34489	0.36509	0.678512	1
POMZP3	ENSG00000146707	7	76229303	76291578	153	15	0.34475	0.36514	0.67854	1
FAM229A	ENSG00000225828	1	32816871	32864879	33	19	0.34447	0.36525	0.678585	1
PF4	ENSG00000163737	4	74836794	74882841	98	13	0.34444	0.36526	0.678585	1
CHCHD7	ENSG00000170791	8	57089245	57141357	78	13	0.3444	0.36527	0.678585	1
TRIM55	ENSG00000147573	8	67004131	67097720	254	16	0.34428	0.36532	0.678612	1
PGAM1	ENSG00000171314	10	99150917	99203198	159	15	0.34386	0.36548	0.678844	1
PCDHGA12	ENSG00000253159	5	140775185	140902546	356	31	0.34348	0.36562	0.67895	1
TP73	ENSG00000078900	1	3534084	3662765	389	66	0.34338	0.36566	0.67895	1
NFYA	ENSG00000001167	6	41005684	41077715	166	15	0.34336	0.36566	0.67895	1
DNAH12	ENSG00000174844	3	57317727	57565071	867	25	0.34325	0.3657	0.67895	1
AL359736.1	ENSG00000205850	13	24885264	24930566	149	17	0.34316	0.36574	0.67895	1
ADAMTS6	ENSG00000049192	5	64434563	64812747	995	50	0.343	0.3658	0.67895	1
DYNC1H1	ENSG00000197102	14	102395865	102527129	408	34	0.34295	0.36582	0.67895	1
DLK1	ENSG00000185559	14	101157042	101211539	167	28	0.34281	0.36587	0.67895	1
TAS2R30	ENSG00000256188	12	11275557	11322243	271	9	0.3427	0.36591	0.67895	1
ATP13A2	ENSG00000159363	1	17302453	17373423	167	20	0.34257	0.36596	0.67895	1
DDX46	ENSG00000145833	5	134059469	134200823	263	22	0.34256	0.36596	0.67895	1
FAM153C	ENSG00000204677	5	177398406	177492560	246	40	0.34257	0.36596	0.67895	1
LAMP1	ENSG00000185896	13	113916556	113987987	67	33	0.34238	0.36603	0.679015	1
TMEM134	ENSG00000172663	11	67221824	67271743	65	16	0.3422	0.3661	0.679032	1
HIBADH	ENSG00000106049	7	27555061	27737614	639	28	0.34218	0.36611	0.679032	1
SMG9	ENSG00000105771	19	44225301	44294142	180	26	0.3418	0.36625	0.679105	1
DNAJC8	ENSG00000126698	1	28515967	28594536	241	17	0.34177	0.36626	0.679105	1
ENDOG	ENSG00000167136	9	131545753	131594956	156	13	0.34176	0.36626	0.679105	1
CAPN3	ENSG00000092529	15	42605301	42714516	290	13	0.34171	0.36629	0.679105	1
SLC45A2	ENSG00000164175	5	33934721	34019835	159	28	0.34136	0.36642	0.679184	1
AIMP1	ENSG00000164022	4	107201701	107280383	184	16	0.3411	0.36652	0.679184	1
MED18	ENSG00000130772	1	28620513	28672476	104	22	0.34088	0.3666	0.679184	1
SUPV3L1	ENSG00000156502	10	70904988	70978855	202	19	0.34088	0.3666	0.679184	1
AC142381.1	ENSG00000223931	16	32028311	32073601	13	8	0.34084	0.36661	0.679184	1
MVD	ENSG00000167508	16	88708343	88764569	185	33	0.34085	0.36661	0.679184	1
ACTG1	ENSG00000184009	17	79466997	79525873	247	34	0.34083	0.36661	0.679184	1
CSAD	ENSG00000139631	12	53541447	53610135	100	12	0.34076	0.36664	0.679184	1
CSRP2	ENSG00000175183	12	77242495	77307840	191	30	0.34073	0.36665	0.679184	1
SLC39A11	ENSG00000133195	17	70632088	71123851	1621	169	0.34061	0.3667	0.679211	1
IRX4	ENSG00000113430	5	1867541	1922350	244	46	0.34049	0.36674	0.67922	1
VPS9D1	ENSG00000075399	16	89763542	89822394	309	27	0.3404	0.36678	0.679229	1
ARHGAP44	ENSG00000006740	17	12657856	12904960	940	67	0.34004	0.36691	0.679394	1
SOX10	ENSG00000100146	22	38356693	38418429	67	10	0.33997	0.36694	0.679394	1
DUSP3	ENSG00000108861	17	41833489	41891356	121	12	0.33977	0.36701	0.679459	1
ARHGEF28	ENSG00000214944	5	72886983	73247818	1032	69	0.33919	0.36723	0.679622	1
AC012313.1	ENSG00000269855	19	58872457	58918407	142	19	0.33921	0.36723	0.679622	1
SP5	ENSG00000204335	2	171536861	171584588	154	25	0.33909	0.36727	0.679622	1
WIPF3	ENSG00000122574	7	29811102	29966682	608	40	0.33904	0.36729	0.679622	1
SSTR5	ENSG00000162009	16	1087756	1141454	266	36	0.33903	0.36729	0.679622	1
TPH1	ENSG00000129167	11	18029111	18098973	125	14	0.339	0.36731	0.679622	1
MFSD6	ENSG00000151690	2	191238081	191383931	392	26	0.33873	0.36741	0.679667	1
NIF3L1	ENSG00000196290	2	201719050	201778655	98	20	0.33865	0.36744	0.679667	1
RP11-429E11.3	ENSG00000179253	20	60282562	60329804	220	48	0.33865	0.36744	0.679667	1
TRIM66	ENSG00000166436	11	8623584	8728413	272	26	0.33852	0.36749	0.679694	1
NDUFA10	ENSG00000130414	2	240821867	240999819	766	60	0.33835	0.36755	0.679716	1
FSTL5	ENSG00000168843	4	162295049	163120187	2972	116	0.3382	0.3676	0.679716	1
MED12L	ENSG00000144893	3	150768484	151164860	1093	53	0.33797	0.36769	0.679716	1
VPS39	ENSG00000166887	15	42440899	42535514	165	17	0.33783	0.36775	0.679716	1
THSD7B	ENSG00000144229	2	137488115	138445287	3558	115	0.3377	0.36779	0.679716	1
OR51T1	ENSG00000176900	11	4868049	4914113	120	18	0.33764	0.36782	0.679716	1
ECHDC1	ENSG00000093144	6	127599855	127699754	214	19	0.33757	0.36784	0.679716	1
FBXO15	ENSG00000141665	18	71730588	71850100	406	18	0.33758	0.36784	0.679716	1
OR56A3	ENSG00000184478	11	5933570	5979591	224	23	0.33753	0.36786	0.679716	1
TUBB	ENSG00000196230	6	30652978	30703203	212	24	0.33751	0.36787	0.679716	1
JOSD1	ENSG00000100221	22	39071548	39132561	151	15	0.33744	0.36789	0.679716	1
ZNF69	ENSG00000198429	19	11963599	12035144	211	24	0.33702	0.36805	0.679947	1
COPG1	ENSG00000181789	3	128933449	129006614	133	12	0.33687	0.36811	0.679973	1
TSPAN4	ENSG00000214063	11	807808	877116	201	28	0.33672	0.36816	0.679973	1
MOV10L1	ENSG00000073146	22	50493308	50610119	670	24	0.33671	0.36817	0.679973	1
MAATS1	ENSG00000183833	3	119386869	119495949	329	25	0.33647	0.36826	0.679989	1
EXOC3L1	ENSG00000179044	16	67208269	67259107	74	11	0.33638	0.36829	0.679989	1
CPT1A	ENSG00000110090	11	68512088	68646878	346	35	0.33637	0.3683	0.679989	1
ADAMTS4	ENSG00000158859	1	161144098	161203846	115	29	0.33631	0.36832	0.679989	1
C1R	ENSG00000159403	12	7177513	7280203	116	22	0.3362	0.36836	0.679998	1
HNRNPLL	ENSG00000143889	2	38779120	38865728	246	24	0.33593	0.36846	0.680012	1
PRX	ENSG00000105227	19	40889675	40954273	149	27	0.33583	0.3685	0.680012	1
GOLGA6C	ENSG00000167195	15	75515940	75572540	13	9	0.33568	0.36856	0.680012	1
ENDOU	ENSG00000111405	12	48093517	48154350	192	26	0.33561	0.36858	0.680012	1
NEFH	ENSG00000100285	22	29841219	29897379	136	24	0.33558	0.36859	0.680012	1
TNFSF18	ENSG00000120337	1	172999100	173055103	117	15	0.33551	0.36862	0.680012	1
CEBPG	ENSG00000153879	19	33829236	33883592	220	19	0.33548	0.36863	0.680012	1
RNLS	ENSG00000184719	10	90023621	90379287	840	44	0.33544	0.36865	0.680012	1
TNK2	ENSG00000061938	3	195580235	195673816	316	46	0.33517	0.36875	0.680038	1
C2orf72	ENSG00000204128	2	231867205	231924434	225	29	0.33515	0.36876	0.680038	1
NAE1	ENSG00000159593	16	66826778	66942159	282	21	0.33511	0.36877	0.680038	1
MORC3	ENSG00000159256	21	37657487	37768446	376	31	0.33486	0.36886	0.680139	1
HACE1	ENSG00000085382	6	105165968	105342794	471	24	0.3346	0.36896	0.680258	1
MRFAP1	ENSG00000179010	4	6606818	6654472	150	27	0.33448	0.36901	0.680285	1
ACAP2	ENSG00000114331	3	194985465	195198807	678	24	0.33397	0.3692	0.680447	1
CEP70	ENSG00000114107	3	138203186	138348380	301	14	0.33391	0.36923	0.680447	1
PLA2G4F	ENSG00000168907	15	42423332	42483839	128	25	0.33385	0.36925	0.680447	1
AL359195.1	ENSG00000204038	10	81974466	82023395	231	18	0.33379	0.36927	0.680447	1
MRPL43	ENSG00000055950	10	102719215	102782272	115	19	0.33369	0.36931	0.680447	1
TRIM51	ENSG00000124900	11	55615773	55669286	207	14	0.33368	0.36931	0.680447	1
KHK	ENSG00000138030	2	27274615	27333640	80	13	0.33355	0.36936	0.680474	1
KRTAP5-6	ENSG00000205864	11	1683425	1728985	169	28	0.3334	0.36942	0.68052	1
CFLAR	ENSG00000003402	2	201945827	202051410	232	25	0.3332	0.36949	0.680584	1
GHITM	ENSG00000165678	10	85864196	85923001	220	23	0.33304	0.36955	0.680629	1
HTR3B	ENSG00000149305	11	113740399	113827287	264	30	0.3328	0.36964	0.68071	1
TTYH3	ENSG00000136295	7	2636585	2714436	280	38	0.33273	0.36967	0.68071	1
ST6GALNAC6	ENSG00000160408	9	130637600	130702687	122	24	0.33264	0.3697	0.68071	1
CCDC40	ENSG00000141519	17	77975435	78084412	516	40	0.33244	0.36978	0.680792	1
C6orf25	ENSG00000204420	6	31651371	31704491	62	18	0.332	0.36994	0.680957	1
PLEK2	ENSG00000100558	14	67843700	67913917	210	31	0.33203	0.36994	0.680957	1
TMEM262	ENSG00000187066	11	64842451	64891847	72	14	0.33153	0.37012	0.681223	1
VASH1	ENSG00000071246	14	77193532	77259354	250	30	0.33142	0.37016	0.681232	1
COL28A1	ENSG00000215018	7	7385834	7610484	939	35	0.33123	0.37024	0.681314	1
RDH5	ENSG00000135437	12	56079151	56128489	76	11	0.33086	0.37038	0.681478	1
NPB	ENSG00000183979	17	79823621	79870781	76	19	0.33079	0.3704	0.681478	1
RGS16	ENSG00000143333	1	182557758	182608543	119	25	0.33039	0.37055	0.681511	1
TRH	ENSG00000170893	3	129658148	129706781	227	17	0.33038	0.37056	0.681511	1
KRCC1	ENSG00000172086	2	88316724	88390248	152	25	0.33025	0.37061	0.681511	1
TANC2	ENSG00000170921	17	61051917	61515060	792	28	0.33023	0.37061	0.681511	1
MALSU1	ENSG00000156928	7	23303358	23361348	117	16	0.33021	0.37062	0.681511	1
CLEC12B	ENSG00000256660	12	10128226	10181218	243	28	0.33019	0.37063	0.681511	1
TCF7	ENSG00000081059	5	133415402	133497556	174	21	0.3299	0.37074	0.681637	1
PDLIM3	ENSG00000154553	4	186412851	186491766	200	25	0.3298	0.37078	0.681637	1
RGPD8	ENSG00000169629	2	113117669	113227065	85	24	0.32966	0.37083	0.681637	1
TGS1	ENSG00000137574	8	56650701	56748007	283	14	0.32962	0.37084	0.681637	1
GTPBP1	ENSG00000100226	22	39066728	39144304	193	17	0.32942	0.37092	0.681669	1
KIAA0895L	ENSG00000196123	16	67199505	67252943	77	13	0.32919	0.371	0.681669	1
NKX6-3	ENSG00000165066	8	41492697	41543855	172	27	0.32914	0.37102	0.681669	1
FAM101B	ENSG00000183688	17	279769	330730	59	11	0.32907	0.37105	0.681669	1
C22orf24	ENSG00000128254	22	32319507	32376504	209	32	0.32906	0.37105	0.681669	1
ZNF655	ENSG00000197343	7	99121029	99184076	84	17	0.32902	0.37107	0.681669	1
STX19	ENSG00000178750	3	93723213	93782454	56	16	0.32837	0.37132	0.682035	1
CFH	ENSG00000000971	1	196586008	196726634	266	16	0.32829	0.37134	0.682035	1
GP1BA	ENSG00000185245	17	4800592	4848325	149	21	0.32779	0.37153	0.682291	1
RP11-87C12.2	ENSG00000256950	12	122291715	122369376	217	22	0.32776	0.37155	0.682291	1
LCN8	ENSG00000204001	9	139638838	139687678	241	16	0.32737	0.37169	0.682346	1
FASTK	ENSG00000164896	7	150763711	150812953	145	23	0.32735	0.3717	0.682346	1
TRPC6	ENSG00000137672	11	101312295	101778293	1978	53	0.32721	0.37175	0.682346	1
AL354808.2	ENSG00000269591	13	20233547	20279240	98	12	0.3272	0.37176	0.682346	1
AIP	ENSG00000110711	11	67215512	67268574	73	17	0.32706	0.37181	0.682346	1
BRWD1	ENSG00000185658	21	40546102	40728485	577	21	0.32701	0.37183	0.682346	1
C21orf59	ENSG00000159079	21	33954389	34020176	195	28	0.32685	0.37189	0.682346	1
ITGA11	ENSG00000137809	15	68584050	68759501	606	56	0.32677	0.37192	0.682346	1
TAF1D	ENSG00000166012	11	93453114	93552557	232	18	0.32671	0.37194	0.682346	1
LHX2	ENSG00000106689	9	126728949	126805580	214	33	0.3267	0.37195	0.682346	1
DEFB108B	ENSG00000184276	11	71509246	71558756	245	14	0.32663	0.37197	0.682346	1
BARX2	ENSG00000043039	11	129210835	129332171	415	62	0.32645	0.37204	0.682349	1
TCP10L	ENSG00000242220	21	33938862	33994683	180	25	0.32623	0.37213	0.682349	1
C6orf57	ENSG00000154079	6	71241620	71309272	239	15	0.32609	0.37218	0.682349	1
PPP1CA	ENSG00000172531	11	67155654	67223654	119	20	0.32603	0.3722	0.682349	1
ATP6V1G2	ENSG00000213760	6	31502239	31551204	163	34	0.32588	0.37226	0.682349	1
C1orf229	ENSG00000221953	1	247263462	247310719	181	23	0.32581	0.37228	0.682349	1
SPAG16	ENSG00000144451	2	214114113	215285225	3573	85	0.32581	0.37228	0.682349	1
PRKCQ	ENSG00000065675	10	6459105	6657263	596	84	0.32581	0.37229	0.682349	1
IBTK	ENSG00000005700	6	82869700	82992471	325	20	0.32531	0.37247	0.682349	1
GSTA5	ENSG00000182793	6	52686453	52745893	179	15	0.32517	0.37253	0.682349	1
SAA2	ENSG00000134339	11	18250770	18305190	166	30	0.32487	0.37264	0.682349	1
AKNAD1	ENSG00000162641	1	109348520	109541106	650	43	0.3248	0.37266	0.682349	1
SCAF4	ENSG00000156304	21	33033346	33139388	236	24	0.32481	0.37266	0.682349	1
PRAMEF11	ENSG00000204513	1	12874468	12926264	191	9	0.32475	0.37268	0.682349	1
MRPL38	ENSG00000204316	17	73884724	73940899	97	17	0.32467	0.37272	0.682349	1
GGTLC1	ENSG00000149435	20	23955690	24004416	187	14	0.32453	0.37277	0.682349	1
ZNF497	ENSG00000174586	19	58855723	58909214	128	17	0.32424	0.37288	0.682349	1
ADO	ENSG00000181915	10	64529516	64578238	123	21	0.32421	0.37289	0.682349	1
NUDT5	ENSG00000165609	10	12197324	12273143	189	32	0.32417	0.37291	0.682349	1
GOLGA2	ENSG00000167110	9	131008108	131073274	139	20	0.32407	0.37294	0.682349	1
STX18	ENSG00000168818	4	4407469	4579073	455	24	0.32404	0.37296	0.682349	1
GUF1	ENSG00000151806	4	44645444	44712943	205	12	0.324	0.37297	0.682349	1
STK19	ENSG00000204344	6	31903868	31960598	88	23	0.32399	0.37297	0.682349	1
FEZ2	ENSG00000171055	2	36768570	36908230	483	48	0.32389	0.37301	0.682349	1
PYGO2	ENSG00000163348	1	154919502	154971329	49	7	0.32368	0.37309	0.682349	1
PLAGL1	ENSG00000118495	6	144251437	144420735	474	56	0.32368	0.37309	0.682349	1
C15orf54	ENSG00000175746	15	39507885	39557046	170	40	0.32356	0.37314	0.682349	1
USP45	ENSG00000123552	6	99870190	100004604	376	22	0.32341	0.37319	0.682349	1
CNTFR	ENSG00000122756	9	34541430	34625121	209	30	0.32343	0.37319	0.682349	1
ISYNA1	ENSG00000105655	19	18535198	18584111	126	13	0.32337	0.37321	0.682349	1
ZDHHC3	ENSG00000163812	3	44946749	45052677	206	20	0.32314	0.3733	0.682349	1
CBL	ENSG00000110395	11	119041752	119188859	187	21	0.32312	0.3733	0.682349	1
RP11-15E18.4	ENSG00000267772	17	58606908	58673984	79	13	0.32311	0.37331	0.682349	1
CLPSL1	ENSG00000204140	6	35713794	35771452	142	23	0.32304	0.37333	0.682349	1
FOXF1	ENSG00000103241	16	86509133	86558076	243	42	0.32305	0.37333	0.682349	1
NDUFS7	ENSG00000115286	19	1348526	1405583	159	25	0.32301	0.37334	0.682349	1
SF1	ENSG00000168066	11	64522078	64581258	61	9	0.32295	0.37337	0.682349	1
COMMD8	ENSG00000169019	4	47442885	47500736	146	25	0.32284	0.37341	0.682349	1
MSLNL	ENSG00000162006	16	809428	868370	299	34	0.32266	0.37348	0.682349	1
SLC52A1	ENSG00000132517	17	4925895	4990304	232	29	0.32266	0.37348	0.682349	1
OXTR	ENSG00000180914	3	8782094	8846314	275	47	0.32259	0.3735	0.682349	1
JPH2	ENSG00000149596	20	42730335	42851218	471	61	0.32256	0.37351	0.682349	1
SNAPC1	ENSG00000023608	14	62194075	62273146	277	26	0.32251	0.37353	0.682349	1
RSL1D1	ENSG00000171490	16	11919056	11980442	159	16	0.32252	0.37353	0.682349	1
UNC80	ENSG00000144406	2	210601717	210874024	559	32	0.32234	0.3736	0.682384	1
CLN5	ENSG00000102805	13	77529795	77586652	173	27	0.32227	0.37362	0.682384	1
THOC5	ENSG00000100296	22	29891868	29986205	241	18	0.32201	0.37372	0.682502	1
AK7	ENSG00000140057	14	96823448	96965764	294	41	0.32145	0.37393	0.682783	1
TOP1MT	ENSG00000184428	8	144376554	144477149	358	22	0.32138	0.37396	0.682783	1
CYP46A1	ENSG00000036530	14	100115641	100203638	243	35	0.32133	0.37398	0.682783	1
DUSP26	ENSG00000133878	8	33438856	33492624	126	14	0.3209	0.37414	0.68301	1
GPC6	ENSG00000183098	13	93844095	95069655	3464	193	0.3207	0.37422	0.683092	1
COLCA1	ENSG00000196167	11	111154114	111210770	212	27	0.32053	0.37428	0.683136	1
MRPL50	ENSG00000136897	9	104139915	104195896	163	19	0.32038	0.37434	0.683181	1
HARS2	ENSG00000112855	5	140036011	140088889	100	11	0.32	0.37448	0.683352	1
MLLT4	ENSG00000130396	6	168192602	168382703	578	25	0.31988	0.37453	0.683352	1
USP36	ENSG00000055483	17	76773463	76872523	221	33	0.31986	0.37454	0.683352	1
MRPL37	ENSG00000116221	1	54614714	54701137	230	44	0.31957	0.37465	0.68346	1
ZNF662	ENSG00000182983	3	42912223	42970825	121	21	0.31952	0.37467	0.68346	1
OSR2	ENSG00000164920	8	99921631	99974332	79	16	0.3194	0.37471	0.683468	1
FAM217B	ENSG00000196227	20	58473819	58533735	81	9	0.31928	0.37476	0.683494	1
RASA4B	ENSG00000170667	7	102112892	102193228	30	7	0.3183	0.37513	0.684058	1
USPL1	ENSG00000132952	13	31156830	31243686	131	14	0.31828	0.37514	0.684058	1
HNRNPCL1	ENSG00000179172	1	12897261	12943578	177	8	0.31808	0.37521	0.684121	1
SEPT3	ENSG00000100167	22	42337276	42404225	194	22	0.31796	0.37526	0.684147	1
FKRP	ENSG00000181027	19	47214303	47290245	202	27	0.31786	0.3753	0.684155	1
LTA	ENSG00000226979	6	31504831	31552101	159	34	0.31766	0.37537	0.684215	1
MAK	ENSG00000111837	6	10752956	10873764	255	29	0.31752	0.37542	0.684215	1
EIF2B4	ENSG00000115211	2	27577219	27628353	77	11	0.31731	0.3755	0.684215	1
OPN4	ENSG00000122375	10	88379314	88436605	262	19	0.31733	0.3755	0.684215	1
IFNA17	ENSG00000234829	9	21217242	21263221	199	13	0.31729	0.37551	0.684215	1
DCAF11	ENSG00000100897	14	24548404	24604451	92	18	0.31711	0.37558	0.684219	1
PCDHGB7	ENSG00000254122	5	140762427	140902546	393	34	0.31709	0.37559	0.684219	1
ZNF837	ENSG00000152475	19	58868985	58927427	182	22	0.31698	0.37563	0.684219	1
CCL26	ENSG00000006606	7	75388851	75454214	349	32	0.31687	0.37567	0.684219	1
INVS	ENSG00000119509	9	102826538	103073282	563	18	0.31682	0.37569	0.684219	1
TRPS1	ENSG00000104447	8	116410724	116856899	749	36	0.31665	0.37576	0.684236	1
HCRT	ENSG00000161610	17	40326078	40372470	35	21	0.31639	0.37585	0.684236	1
BCL7C	ENSG00000099385	16	30834947	30941281	128	16	0.31636	0.37587	0.684236	1
ITGA10	ENSG00000143127	1	145489891	145553868	58	17	0.3163	0.37589	0.684236	1
MYO7A	ENSG00000137474	11	76804310	76936284	418	52	0.31623	0.37591	0.684236	1
GNGT1	ENSG00000127928	7	93185885	93550577	1058	60	0.31622	0.37592	0.684236	1
ARHGAP39	ENSG00000147799	8	145744563	145946194	319	32	0.31609	0.37597	0.684236	1
PPP1R1A	ENSG00000135447	12	54959171	55017443	117	21	0.31593	0.37603	0.684236	1
TMEM64	ENSG00000180694	8	91624223	91838860	479	20	0.3159	0.37604	0.684236	1
EIF4EBP1	ENSG00000187840	8	37852859	37927883	125	16	0.31576	0.37609	0.684236	1
RALBP1	ENSG00000017797	18	9440007	9548114	405	29	0.31578	0.37609	0.684236	1
CTSD	ENSG00000117984	11	1763982	1820222	162	27	0.31549	0.37619	0.684307	1
RABGAP1	ENSG00000011454	9	125668112	125877145	409	23	0.31548	0.3762	0.684307	1
PHYHIP	ENSG00000168490	8	22067222	22124854	169	25	0.31502	0.37637	0.684551	1
DCLK3	ENSG00000163673	3	36743913	36816352	157	36	0.31485	0.37644	0.684562	1
FAM102A	ENSG00000167106	9	130692858	130777792	254	15	0.31477	0.37647	0.684562	1
ZAR1	ENSG00000182223	4	48457269	48506406	115	14	0.31468	0.3765	0.684562	1
CYBRD1	ENSG00000071967	2	172343757	172424643	293	26	0.31449	0.37657	0.684562	1
ZNF823	ENSG00000197933	19	11822080	11884824	262	17	0.31446	0.37659	0.684562	1
CHRNA10	ENSG00000129749	11	3676817	3727614	146	20	0.31442	0.3766	0.684562	1
NMNAT1	ENSG00000173614	1	9968486	10055559	178	25	0.31432	0.37664	0.684562	1
RRAD	ENSG00000166592	16	66945582	66994547	71	18	0.31427	0.37666	0.684562	1
CTLA4	ENSG00000163599	2	204697509	204748683	113	14	0.31407	0.37673	0.684594	1
KIAA1671	ENSG00000197077	22	25313697	25603415	740	73	0.31401	0.37675	0.684594	1
LPL	ENSG00000175445	8	19724228	19834769	455	30	0.31393	0.37679	0.684594	1
GPAA1	ENSG00000197858	8	145102493	145151119	76	7	0.31383	0.37682	0.684594	1
MSMB	ENSG00000138294	10	51514498	51572517	137	10	0.31364	0.3769	0.684675	1
GPR87	ENSG00000138271	3	151001891	151069740	220	23	0.3134	0.37699	0.684699	1
PRKAB2	ENSG00000131791	1	146616685	146679129	327	13	0.31331	0.37702	0.684699	1
BAIAP2L1	ENSG00000006453	7	97910963	98065380	383	21	0.31331	0.37702	0.684699	1
TUBB6	ENSG00000176014	18	12272668	12354319	267	16	0.31303	0.37713	0.684835	1
TAS2R40	ENSG00000221937	7	142884130	142930162	62	8	0.31281	0.37721	0.684915	1
HDAC2	ENSG00000196591	6	114244192	114367472	325	31	0.31254	0.37732	0.68505	1
TSHZ2	ENSG00000182463	20	51553946	52121869	1553	183	0.31201	0.37752	0.685349	1
BEGAIN	ENSG00000183092	14	100993486	101088750	195	25	0.31144	0.37773	0.685666	1
BMP8B	ENSG00000116985	1	40212854	40289533	309	24	0.31126	0.3778	0.685677	1
RPA3	ENSG00000106399	7	7666149	7793238	534	29	0.31122	0.37782	0.685677	1
ZNF534	ENSG00000198633	19	52897440	52965568	308	21	0.31098	0.37791	0.685677	1
ELMSAN1	ENSG00000156030	14	74171825	74291988	342	50	0.31093	0.37793	0.685677	1
TMUB1	ENSG00000164897	7	150768167	150815633	133	21	0.31087	0.37795	0.685677	1
C16orf13	ENSG00000130731	16	674429	721358	140	15	0.31087	0.37795	0.685677	1
TM9SF1	ENSG00000100926	14	24648349	24717679	136	25	0.31062	0.37805	0.685701	1
TM9SF1	ENSG00000254692	14	24648363	24717679	136	25	0.31062	0.37805	0.685701	1
LARP4B	ENSG00000107929	10	845484	1012564	440	27	0.31056	0.37807	0.685701	1
RYK	ENSG00000163785	3	133774147	134004689	657	31	0.31041	0.37812	0.685727	1
ASTE1	ENSG00000034533	3	130722719	130781493	131	15	0.31001	0.37828	0.685943	1
MS4A2	ENSG00000149534	11	59820734	59873444	177	19	0.30993	0.37831	0.685943	1
GTF3C2	ENSG00000115207	2	27538716	27614868	95	16	0.3097	0.3784	0.686041	1
RP11-863K10.7	ENSG00000183154	8	37582279	37629944	35	22	0.30909	0.37863	0.686286	1
KATNBL1	ENSG00000134152	15	34422875	34537297	428	21	0.30903	0.37865	0.686286	1
MARVELD2	ENSG00000152939	5	68675939	68750157	144	13	0.30881	0.37873	0.686286	1
PARK2	ENSG00000185345	6	161758452	163183803	5255	245	0.30874	0.37876	0.686286	1
CDK4	ENSG00000135446	12	58131510	58184796	61	10	0.30872	0.37877	0.686286	1
NPCDR1	ENSG00000269415	3	59947215	59992583	260	22	0.30868	0.37878	0.686286	1
AC117834.1	ENSG00000212999	8	93860865	93908013	133	10	0.30857	0.37882	0.686286	1
METTL15	ENSG00000169519	11	28094795	28365054	429	27	0.30858	0.37882	0.686286	1
KLF7	ENSG00000118263	2	207928861	208066991	403	49	0.30847	0.37886	0.686294	1
CWH43	ENSG00000109182	4	48953264	49074098	294	20	0.30805	0.37902	0.686519	1
MECR	ENSG00000116353	1	29509385	29592454	228	29	0.30747	0.37924	0.686853	1
MEST	ENSG00000106484	7	130091012	130156133	116	16	0.30733	0.3793	0.686897	1
AC006126.3	ENSG00000266958	19	45655646	45730191	270	40	0.307	0.37942	0.68705	1
NKPD1	ENSG00000179846	19	45643008	45698408	153	29	0.30668	0.37954	0.687156	1
ACOT2	ENSG00000119673	14	73999324	74052357	128	25	0.30666	0.37955	0.687156	1
RP11-521M14.2	ENSG00000253903	8	26908694	26954766	290	24	0.3063	0.37969	0.687237	1
CCNL1	ENSG00000163660	3	156854297	156913549	182	14	0.30621	0.37972	0.687237	1
HPGD	ENSG00000164120	4	175401328	175479305	288	39	0.30623	0.37972	0.687237	1
FRMD4B	ENSG00000114541	3	69209141	69626734	1420	106	0.30605	0.37978	0.687237	1
RPE	ENSG00000197713	2	210832289	210896300	93	17	0.30602	0.3798	0.687237	1
LCN15	ENSG00000177984	9	139644086	139695707	242	16	0.30597	0.37981	0.687237	1
CTSO	ENSG00000256043	4	156835270	156910069	323	29	0.30583	0.37987	0.687237	1
PRLH	ENSG00000071677	2	238440217	238485818	212	27	0.30579	0.37988	0.687237	1
UBXN10	ENSG00000162543	1	20477578	20532541	122	22	0.30532	0.38006	0.687498	1
AC040160.1	ENSG00000237102	16	67234251	67295930	86	15	0.30497	0.3802	0.687687	1
AL591806.1	ENSG00000268154	1	161000655	161045943	106	20	0.30484	0.38024	0.687695	1
HTR3E	ENSG00000186038	3	183779852	183834783	159	20	0.30456	0.38035	0.687783	1
CASP4	ENSG00000196954	11	104803593	104875163	181	18	0.30449	0.38038	0.687783	1
KHNYN	ENSG00000100441	14	24863492	24920540	217	23	0.30408	0.38053	0.687783	1
EPHX2	ENSG00000120915	8	27313296	27413081	317	28	0.30406	0.38054	0.687783	1
GPCPD1	ENSG00000125772	20	5515085	5626672	301	29	0.30405	0.38055	0.687783	1
SFRP4	ENSG00000106483	7	37935543	38100297	695	56	0.30402	0.38056	0.687783	1
MRPL51	ENSG00000111639	12	6591150	6638007	188	16	0.30397	0.38058	0.687783	1
GPR83	ENSG00000123901	11	94100477	94169585	262	24	0.30394	0.38059	0.687783	1
HBD	ENSG00000223609	11	5243908	5291600	164	16	0.30388	0.38061	0.687783	1
ATP2C1	ENSG00000017260	3	130534439	130745556	391	34	0.30365	0.3807	0.687798	1
PCBP4	ENSG00000090097	3	51981470	52037426	67	19	0.30342	0.38079	0.687798	1
ID4	ENSG00000172201	6	19802617	19850915	218	30	0.30324	0.38085	0.687798	1
UBALD2	ENSG00000185262	17	74226283	74277375	157	19	0.30326	0.38085	0.687798	1
CTD-2105E13.6	ENSG00000267706	19	55853669	55905884	159	32	0.30322	0.38086	0.687798	1
TRABD2B	ENSG00000269113	1	48216200	48497567	772	40	0.30312	0.3809	0.687798	1
ZBTB7B	ENSG00000160685	1	154940127	155000998	75	15	0.30305	0.38093	0.687798	1
AK3	ENSG00000147853	9	4701155	4777043	319	42	0.30302	0.38094	0.687798	1
ZDHHC24	ENSG00000174165	11	66278108	66348709	144	14	0.30301	0.38094	0.687798	1
CISH	ENSG00000114737	3	50633921	50684262	81	11	0.30256	0.38111	0.687917	1
LPXN	ENSG00000110031	11	58284344	58380693	180	22	0.30257	0.38111	0.687917	1
FAM178A	ENSG00000119906	10	102637326	102734893	182	22	0.30249	0.38114	0.687917	1
KIR2DL4	ENSG00000189013	19	55201002	55335972	292	41	0.30238	0.38118	0.687917	1
SPTLC1	ENSG00000090054	9	94784281	94912666	472	33	0.30232	0.38121	0.687917	1
SVIL	ENSG00000197321	10	29736267	30060710	1274	95	0.30228	0.38122	0.687917	1
NKAIN4	ENSG00000101198	20	61862136	61939046	318	34	0.30182	0.38139	0.688121	1
UBE2F	ENSG00000184182	2	238840469	238961236	347	19	0.30175	0.38142	0.688121	1
ZNF814	ENSG00000204514	19	58350099	58435442	243	30	0.30157	0.38149	0.688121	1
ZNF35	ENSG00000169981	3	44655219	44712283	86	16	0.30152	0.38151	0.688121	1
CX3CL1	ENSG00000006210	16	57371370	57428960	223	36	0.30132	0.38158	0.688121	1
MXI1	ENSG00000119950	10	111932363	112057123	349	26	0.30131	0.38159	0.688121	1
ANKRD30BL	ENSG00000163046	2	132895164	133050542	112	9	0.30122	0.38162	0.688121	1
RCL1	ENSG00000120158	9	4757869	4895917	513	44	0.30119	0.38164	0.688121	1
KAAG1	ENSG00000146049	6	24322131	24368512	146	24	0.30105	0.38169	0.688121	1
ANGPTL5	ENSG00000187151	11	101751405	101822253	193	26	0.30104	0.38169	0.688121	1
BRI3BP	ENSG00000184992	12	125443246	125525777	360	42	0.30075	0.3818	0.68818	1
CD2	ENSG00000116824	1	117262007	117321850	124	29	0.30067	0.38183	0.68818	1
C4orf40	ENSG00000187533	4	70964333	71052516	297	28	0.30069	0.38183	0.68818	1
AL359091.2	ENSG00000268211	9	131027367	131074212	107	17	0.30037	0.38195	0.688332	1
WNT5A	ENSG00000114251	3	55489743	55558973	191	37	0.30024	0.382	0.688357	1
CTU2	ENSG00000174177	16	88737871	88791794	216	36	0.3001	0.38205	0.688383	1
C17orf99	ENSG00000187997	17	76107434	76172258	249	55	0.29994	0.38211	0.688427	1
RCC1	ENSG00000180198	1	28797455	28875812	222	13	0.29981	0.38216	0.688453	1
FAM104A	ENSG00000133193	17	71193492	71267892	253	12	0.29957	0.38225	0.688506	1
AC002472.13	ENSG00000187905	22	21365249	21428457	219	50	0.29924	0.38238	0.688506	1
DUSP22	ENSG00000112679	6	256630	361355	126	20	0.29918	0.3824	0.688506	1
NDUFA3	ENSG00000170906	19	54571036	54622564	209	30	0.29907	0.38244	0.688506	1
NDUFV2	ENSG00000178127	18	9067628	9144343	180	28	0.299	0.38247	0.688506	1
TGFA	ENSG00000163235	2	70664412	70816325	493	52	0.29885	0.38253	0.688506	1
ZNF284	ENSG00000186026	19	44541297	44603766	143	14	0.29885	0.38253	0.688506	1
ZBTB48	ENSG00000204859	1	6605061	6659340	154	19	0.29872	0.38258	0.688506	1
NF1	ENSG00000196712	17	29386945	29719134	471	15	0.29872	0.38258	0.688506	1
STAT6	ENSG00000166888	12	57479191	57560922	108	23	0.2987	0.38259	0.688506	1
SGCG	ENSG00000102683	13	23720091	23909304	1149	80	0.29867	0.3826	0.688506	1
DDX23	ENSG00000174243	12	49213547	49281625	150	28	0.29855	0.38264	0.688506	1
GANC	ENSG00000214013	15	42530431	42655864	343	18	0.2985	0.38266	0.688506	1
ZNF764	ENSG00000169951	16	30555085	30604819	47	16	0.29843	0.38269	0.688506	1
OR52A5	ENSG00000171944	11	5142922	5188872	149	18	0.29829	0.38274	0.688532	1
GNG7	ENSG00000176533	19	2501217	2737707	912	108	0.29808	0.38282	0.688583	1
NME6	ENSG00000172113	3	48324754	48378175	135	6	0.29802	0.38284	0.688583	1
OR9Q2	ENSG00000186513	11	57922906	57968990	109	13	0.29784	0.38291	0.688645	1
C9orf9	ENSG00000165698	9	135718414	135775588	171	24	0.29758	0.38301	0.688686	1
RP11-171N4.2	ENSG00000251283	4	157545646	157598606	195	24	0.29753	0.38303	0.688686	1
ESCO1	ENSG00000141446	18	19099242	19215845	140	13	0.29751	0.38304	0.688686	1
OR52J3	ENSG00000205495	11	5032756	5078691	321	13	0.29741	0.38308	0.688693	1
TBPL2	ENSG00000182521	14	55870259	55958444	415	26	0.29705	0.38322	0.688763	1
NEUROD6	ENSG00000164600	7	31367075	31415508	84	28	0.29691	0.38327	0.688763	1
JAM2	ENSG00000154721	21	26976584	27099874	369	25	0.29679	0.38331	0.688763	1
PHF5A	ENSG00000100410	22	41845721	41899729	81	16	0.29678	0.38332	0.688763	1
MGC4771	ENSG00000269363	2	232561517	232606621	129	16	0.29659	0.38339	0.688763	1
CHD2	ENSG00000173575	15	93391526	93581237	566	42	0.29644	0.38345	0.688763	1
GPR45	ENSG00000135973	2	105823200	105869924	102	17	0.2963	0.3835	0.688763	1
ZG16	ENSG00000174992	16	29754561	29803096	29	7	0.29624	0.38353	0.688763	1
TBC1D16	ENSG00000167291	17	77896142	78044647	530	74	0.29594	0.38364	0.688763	1
ZNF276	ENSG00000158805	16	89751808	89817311	317	32	0.29591	0.38365	0.688763	1
SLC7A10	ENSG00000130876	19	33689570	33751756	186	42	0.29587	0.38366	0.688763	1
MXD4	ENSG00000123933	4	2239159	2299021	161	22	0.29587	0.38367	0.688763	1
WRN	ENSG00000165392	8	30856317	31041285	397	38	0.29566	0.38374	0.688763	1
CASP12	ENSG00000204403	11	104746445	104804397	120	8	0.29567	0.38374	0.688763	1
AC002472.1	ENSG00000269103	22	21348030	21395736	187	33	0.29562	0.38376	0.688763	1
ZBTB21	ENSG00000173276	21	43396940	43465496	244	48	0.29548	0.38382	0.688763	1
LGALS13	ENSG00000105198	19	40058164	40108116	163	13	0.29536	0.38386	0.688763	1
TOM1	ENSG00000100284	22	35660268	35753985	254	24	0.29533	0.38387	0.688763	1
PCDHGC3	ENSG00000240184	5	140820580	140902542	246	33	0.29525	0.3839	0.688763	1
PKMYT1	ENSG00000127564	16	3008025	3065540	167	23	0.29511	0.38395	0.688763	1
UMPS	ENSG00000114491	3	124414213	124474040	242	31	0.29508	0.38397	0.688763	1
BAAT	ENSG00000136881	9	104112699	104180801	238	20	0.29502	0.38399	0.688763	1
PPAP2B	ENSG00000162407	1	56950419	57145974	640	45	0.29485	0.38405	0.688763	1
ADK	ENSG00000156110	10	75875960	76479061	1041	25	0.29485	0.38405	0.688763	1
SEMA7A	ENSG00000138623	15	74691630	74761808	169	21	0.29477	0.38409	0.688763	1
PARD6B	ENSG00000124171	20	49313081	49383332	184	26	0.29474	0.38409	0.688763	1
MRFAP1L1	ENSG00000178988	4	6699428	6746607	177	37	0.29473	0.3841	0.688763	1
ADIPOR1	ENSG00000159346	1	202899951	202962700	175	29	0.29469	0.38412	0.688763	1
OR14J1	ENSG00000204695	6	29239403	29285519	186	26	0.29429	0.38427	0.688858	1
TNFSF8	ENSG00000106952	9	117646003	117727697	217	24	0.29429	0.38427	0.688858	1
RNF157	ENSG00000141576	17	74128534	74271454	353	32	0.29427	0.38428	0.688858	1
PIGF	ENSG00000151665	2	46798076	46879258	242	31	0.29411	0.38434	0.68887	1
PLCB2	ENSG00000137841	15	40560377	40635136	154	38	0.29399	0.38438	0.68887	1
ARFGAP1	ENSG00000101199	20	61869137	61931142	282	31	0.29395	0.3844	0.68887	1
TLCD2	ENSG00000185561	17	1601064	1648732	112	21	0.29387	0.38443	0.68887	1
MUC6	ENSG00000184956	11	1002821	1071706	182	29	0.29354	0.38456	0.689039	1
APLP1	ENSG00000105290	19	36323801	36380693	117	6	0.29331	0.38464	0.689118	1
KIAA0586	ENSG00000100578	14	58859103	59025216	171	38	0.29313	0.38471	0.689164	1
PPP1R1B	ENSG00000131771	17	37747993	37802879	111	14	0.29286	0.38481	0.689164	1
AL121761.2	ENSG00000268628	20	19728296	19773679	145	25	0.29281	0.38483	0.689164	1
WDR12	ENSG00000138442	2	203729505	203914521	395	22	0.29272	0.38487	0.689164	1
SFRP2	ENSG00000145423	4	154691744	154745272	195	16	0.29271	0.38487	0.689164	1
BMP2	ENSG00000125845	20	6713311	6770927	156	41	0.2927	0.38488	0.689164	1
COBLL1	ENSG00000082438	2	165500134	165735189	689	35	0.29244	0.38498	0.689196	1
IL2RA	ENSG00000134460	10	6042652	6139288	413	50	0.29203	0.38513	0.689196	1
C11orf21	ENSG00000110665	11	2306875	2359279	262	22	0.29202	0.38514	0.689196	1
SARDH	ENSG00000123453	9	136518682	136640077	424	58	0.29196	0.38516	0.689196	1
CRIM1	ENSG00000150938	2	36548069	36788278	700	69	0.2919	0.38518	0.689196	1
CNNM2	ENSG00000148842	10	104643050	104859978	580	24	0.29185	0.3852	0.689196	1
DDAH1	ENSG00000153904	1	85774164	86078933	860	67	0.29182	0.38521	0.689196	1
LCN10	ENSG00000187922	9	139622619	139672808	193	19	0.29183	0.38521	0.689196	1
C9orf169	ENSG00000197191	9	140084087	140130763	98	20	0.29179	0.38522	0.689196	1
SYT5	ENSG00000129990	19	55672567	55726809	225	32	0.29151	0.38533	0.689305	1
SEPW1	ENSG00000178980	19	48246829	48297943	230	23	0.29133	0.3854	0.689305	1
UNC13B	ENSG00000198722	9	35126999	35415335	530	32	0.29127	0.38542	0.689305	1
STRN4	ENSG00000090372	19	47212764	47285251	190	25	0.29125	0.38543	0.689305	1
FXYD4	ENSG00000150201	10	43832090	43881783	146	19	0.29117	0.38546	0.689305	1
PLK5	ENSG00000185988	19	1489073	1545455	202	31	0.29085	0.38558	0.68933	1
TOMM7	ENSG00000196683	7	22842251	22897470	233	24	0.29075	0.38562	0.68933	1
AC092675.3	ENSG00000222000	2	98937852	99007468	239	26	0.29062	0.38567	0.68933	1
ZBTB47	ENSG00000114853	3	42660176	42719072	132	18	0.29062	0.38567	0.68933	1
ST6GALNAC4	ENSG00000136840	9	130660165	130714317	104	14	0.29062	0.38567	0.68933	1
GIMAP7	ENSG00000179144	7	150176918	150228161	222	25	0.29055	0.3857	0.68933	1
DHFRL1	ENSG00000178700	3	93756680	93817233	54	18	0.29046	0.38573	0.68933	1
GOLGA8F	ENSG00000153684	15	28588767	28647170	1	1	0.29039	0.38576	0.68933	1
GPC5	ENSG00000179399	13	92015929	93529490	4551	203	0.29003	0.3859	0.689516	1
PROS1	ENSG00000184500	3	93581881	93727910	158	33	0.28986	0.38596	0.689559	1
ARPP19	ENSG00000128989	15	52829242	52897080	155	19	0.28972	0.38601	0.689564	1
PON2	ENSG00000105854	7	95024175	95099510	248	35	0.28958	0.38607	0.689564	1
TTC28	ENSG00000100154	22	28364004	29110853	1543	42	0.28956	0.38607	0.689564	1
C10orf53	ENSG00000178645	10	50852697	50928307	231	22	0.28927	0.38619	0.68963	1
CLCN3	ENSG00000109572	4	170498784	170654824	383	25	0.28917	0.38622	0.68963	1
MPZL1	ENSG00000197965	1	167655429	167771156	367	38	0.28912	0.38625	0.68963	1
KLRF2	ENSG00000256797	12	9999088	10058432	210	31	0.28912	0.38625	0.68963	1
FAM92A1	ENSG00000188343	8	94675789	94753755	175	33	0.28887	0.38634	0.689727	1
LACTBL1	ENSG00000215906	1	23269536	23326831	145	18	0.28867	0.38642	0.689777	1
WNT3	ENSG00000108379	17	44829872	44945520	217	34	0.28861	0.38644	0.689777	1
MS4A3	ENSG00000149516	11	59789060	59848601	174	26	0.28833	0.38655	0.689811	1
CAMLG	ENSG00000164615	5	134039191	134097847	97	18	0.28816	0.38661	0.689811	1
CRYGN	ENSG00000127377	7	151115921	151172899	164	35	0.28796	0.38669	0.689811	1
ATP13A4	ENSG00000127249	3	193109866	193345900	618	47	0.28779	0.38675	0.689811	1
ZSCAN16	ENSG00000196812	6	28057338	28107860	138	12	0.28779	0.38676	0.689811	1
SLC35F1	ENSG00000196376	6	118193689	118648839	1290	72	0.28775	0.38677	0.689811	1
PRKCI	ENSG00000163558	3	169905153	170033769	433	19	0.28761	0.38682	0.689811	1
PCDHGA11	ENSG00000253873	5	140765762	140901835	380	34	0.28744	0.38689	0.689811	1
RAD23B	ENSG00000119318	9	110010418	110104475	285	19	0.28737	0.38691	0.689811	1
DENND3	ENSG00000105339	8	142092377	142215907	352	59	0.28733	0.38693	0.689811	1
KRT4	ENSG00000170477	12	53190333	53243335	175	32	0.28733	0.38693	0.689811	1
NAT14	ENSG00000090971	19	55961371	56008935	151	39	0.28732	0.38693	0.689811	1
PON3	ENSG00000105852	7	94979256	95060680	261	19	0.28731	0.38694	0.689811	1
MUM1	ENSG00000160953	19	1250890	1388430	257	49	0.28724	0.38696	0.689811	1
AL627171.1	ENSG00000197502	14	50290810	50346552	63	15	0.28705	0.38704	0.689861	1
KCNQ1	ENSG00000053918	11	2430914	2880339	1160	164	0.28699	0.38706	0.689861	1
ACP5	ENSG00000102575	19	11675475	11724823	150	19	0.28625	0.38734	0.690112	1
BCHE	ENSG00000114200	3	165480692	165590260	392	27	0.28624	0.38735	0.690112	1
TAGAP	ENSG00000164691	6	159445500	159501184	165	16	0.28624	0.38735	0.690112	1
ACACA	ENSG00000132142	17	35431923	35801909	632	39	0.28619	0.38737	0.690112	1
RP11-552F3.12	ENSG00000267426	17	73884726	73961210	171	26	0.28616	0.38738	0.690112	1
PSMF1	ENSG00000125818	20	1058906	1170596	251	39	0.28596	0.38745	0.690173	1
MPZ	ENSG00000158887	1	161264525	161314762	210	13	0.28586	0.38749	0.690181	1
ITM2C	ENSG00000135916	2	231694354	231753963	194	42	0.28539	0.38767	0.690399	1
FBXO6	ENSG00000116663	1	11689181	11744411	170	36	0.28531	0.3877	0.690399	1
KCTD15	ENSG00000153885	19	34251838	34316668	165	39	0.28527	0.38772	0.690399	1
TPBG	ENSG00000146242	6	83037923	83090545	129	14	0.28505	0.3878	0.690478	1
HCST	ENSG00000126264	19	36358382	36405279	131	9	0.28491	0.38785	0.690503	1
PGAP3	ENSG00000161395	17	37817375	37888050	140	13	0.28473	0.38792	0.690518	1
RPLP0	ENSG00000089157	12	120624489	120674038	62	15	0.28472	0.38793	0.690518	1
CDK8	ENSG00000132964	13	26793276	26989375	580	28	0.28433	0.38808	0.690654	1
FXYD1	ENSG00000266964	19	35594712	35644013	132	17	0.2842	0.38813	0.690654	1
NAV1	ENSG00000134369	1	201557411	201806102	579	69	0.28415	0.38815	0.690654	1
SLC36A4	ENSG00000180773	11	92867341	92966130	226	25	0.28415	0.38815	0.690654	1
ECH1	ENSG00000104823	19	39296062	39357645	156	18	0.28402	0.3882	0.690679	1
C1orf220	ENSG00000213057	1	178476887	178528024	141	12	0.28387	0.38825	0.690704	1
PDE6G	ENSG00000185527	17	79607489	79665142	348	20	0.28375	0.3883	0.690729	1
POLR3D	ENSG00000168495	8	22067617	22122113	157	25	0.28353	0.38838	0.690784	1
TADA2B	ENSG00000173011	4	7008626	7069679	206	26	0.28332	0.38846	0.690784	1
AP001350.1	ENSG00000269570	11	58368589	58413759	113	12	0.28324	0.3885	0.690784	1
PAX7	ENSG00000009709	1	18922500	19085360	485	70	0.28319	0.38851	0.690784	1
FANCL	ENSG00000115392	2	58376378	58503507	311	25	0.28321	0.38851	0.690784	1
IGFBPL1	ENSG00000137142	9	38398991	38459444	249	31	0.28301	0.38858	0.690834	1
ZNF394	ENSG00000160908	7	99074142	99132947	80	17	0.28294	0.38861	0.690834	1
METTL21B	ENSG00000123427	12	58130275	58186324	62	10	0.28254	0.38877	0.690935	1
FAM115C	ENSG00000170379	7	143283043	143437502	28	8	0.2825	0.38878	0.690935	1
PNPO	ENSG00000108439	17	45983872	46035654	118	16	0.28242	0.38881	0.690935	1
ASIP	ENSG00000101440	20	32747375	32867150	177	15	0.28242	0.38881	0.690935	1
OR8U1	ENSG00000172199	11	56108100	56154029	166	16	0.28203	0.38896	0.691135	1
MARK1	ENSG00000116141	1	220666568	220847803	398	20	0.28189	0.38901	0.691135	1
UNKL	ENSG00000059145	16	1403206	1499752	323	28	0.28184	0.38903	0.691135	1
CKMT1B	ENSG00000237289	15	43850252	43907099	31	5	0.28155	0.38914	0.691266	1
HNRNPD	ENSG00000138668	4	83263651	83330656	220	33	0.28127	0.38925	0.691331	1
RFC4	ENSG00000163918	3	186497669	186559847	169	29	0.2812	0.38928	0.691331	1
C2orf70	ENSG00000173557	2	26750450	26812400	168	25	0.28108	0.38932	0.691331	1
PBK	ENSG00000168078	8	27657137	27730612	361	13	0.28108	0.38932	0.691331	1
CCT5	ENSG00000150753	5	10215033	10276524	273	24	0.28097	0.38937	0.691356	1
MYO9A	ENSG00000066933	15	72104632	72445918	642	25	0.28072	0.38946	0.691424	1
FAM49A	ENSG00000197872	2	16720727	16882599	434	61	0.28067	0.38948	0.691424	1
MAN2C1	ENSG00000140400	15	75638133	75695971	52	12	0.28033	0.38961	0.691552	1
PREX2	ENSG00000046889	8	68829353	69159265	1114	79	0.28029	0.38963	0.691552	1
PLCG1	ENSG00000124181	20	39730600	39821629	144	24	0.28019	0.38966	0.691552	1
PPIL2	ENSG00000100023	22	21971559	22064304	312	27	0.28	0.38974	0.691602	1
ADAMTS18	ENSG00000140873	16	77271710	77504011	1240	64	0.27994	0.38976	0.691602	1
DFFB	ENSG00000169598	1	3738845	3811993	420	32	0.27979	0.38982	0.691645	1
PHKB	ENSG00000102893	16	47460034	47745434	267	17	0.27957	0.3899	0.69169	1
ANKS3	ENSG00000168096	16	4736513	4819379	315	19	0.27946	0.38995	0.69169	1
SEPT11	ENSG00000138758	4	77835856	77971537	355	31	0.27931	0.39	0.69169	1
LDB3	ENSG00000122367	10	88393206	88505825	437	48	0.27932	0.39	0.69169	1
ARHGEF35	ENSG00000213214	7	143873176	144026230	17	8	0.27915	0.39007	0.69169	1
YWHAB	ENSG00000166913	20	43479317	43547173	171	12	0.2791	0.39008	0.69169	1
CLIC5	ENSG00000112782	6	45858045	46083132	708	69	0.27897	0.39013	0.69169	1
TMEM68	ENSG00000167904	8	56598983	56720966	338	24	0.27886	0.39018	0.69169	1
GSPT1	ENSG00000103342	16	11951985	12044939	245	28	0.27879	0.3902	0.69169	1
STX5	ENSG00000162236	11	62564369	62634560	131	8	0.27877	0.39021	0.69169	1
TMTC3	ENSG00000139324	12	88501073	88603664	174	14	0.2787	0.39024	0.69169	1
MT2A	ENSG00000125148	16	56607111	56653409	192	35	0.27859	0.39028	0.691697	1
CCDC153	ENSG00000248712	11	119050347	119102479	72	10	0.27839	0.39036	0.691775	1
C1ORF220	ENSG00000184909	1	178476950	178527579	139	12	0.27818	0.39044	0.691779	1
HNF1A	ENSG00000135100	12	121381346	121450315	255	22	0.2781	0.39047	0.691779	1
CTD-2192J16.20	ENSG00000269693	19	12626534	12726789	211	27	0.2781	0.39047	0.691779	1
B3GALT6	ENSG00000176022	1	1132629	1180421	203	14	0.27758	0.39067	0.69207	1
SREK1IP1	ENSG00000153006	5	64003971	64099512	181	21	0.27736	0.39075	0.692148	1
NABP2	ENSG00000139579	12	56580799	56633638	42	15	0.27724	0.3908	0.692173	1
TRIM13	ENSG00000204977	13	50535024	50604617	124	15	0.27704	0.39088	0.692212	1
SHD	ENSG00000105251	19	4243598	4300721	214	27	0.27694	0.39091	0.692212	1
SLC7A4	ENSG00000099960	22	21373007	21422129	156	36	0.27691	0.39093	0.692212	1
BCAS3	ENSG00000141376	17	58719814	59480199	1135	56	0.27651	0.39108	0.692414	1
PSMD9	ENSG00000110801	12	122291637	122366203	204	21	0.27621	0.39119	0.692499	1
ASAH1	ENSG00000104763	8	17903934	17977494	412	34	0.2762	0.3912	0.692499	1
ARRDC5	ENSG00000205784	19	4880449	4937879	174	35	0.27606	0.39125	0.692524	1
PES1	ENSG00000100029	22	30962612	31038070	410	37	0.27575	0.39137	0.692634	1
MCEE	ENSG00000124370	2	71326814	71392369	262	26	0.2757	0.39139	0.692634	1
GNG4	ENSG00000168243	1	235700987	235849054	413	51	0.27562	0.39142	0.692634	1
RABL6	ENSG00000196642	9	139667374	139745639	212	16	0.27532	0.39153	0.692765	1
CTD-2215E18.1	ENSG00000251606	5	96389779	96529354	353	49	0.27497	0.39167	0.692871	1
ZNF639	ENSG00000121864	3	179005779	179063323	173	22	0.27487	0.39171	0.692871	1
NUDT19	ENSG00000213965	19	33147867	33214702	256	29	0.27482	0.39173	0.692871	1
RGPD4	ENSG00000196862	2	108408388	108517297	149	21	0.27476	0.39175	0.692871	1
DNAJC30	ENSG00000176410	7	73085299	73132783	129	14	0.27471	0.39177	0.692871	1
TMEM244	ENSG00000203756	6	130142389	130217692	328	29	0.27448	0.39186	0.692904	1
PCDHGA10	ENSG00000253846	5	140757743	140902546	409	35	0.27444	0.39187	0.692904	1
BTC	ENSG00000174808	4	75659969	75754896	319	22	0.27427	0.39194	0.692904	1
LGALS1	ENSG00000100097	22	38036615	38085813	146	19	0.27427	0.39194	0.692904	1
ZFP91-CNTF	ENSG00000255073	11	58311645	58402112	157	20	0.27415	0.39198	0.692904	1
MBD2	ENSG00000134046	18	51669079	51786158	275	27	0.27405	0.39202	0.692904	1
HSPB3	ENSG00000169271	5	53716445	53762207	221	36	0.274	0.39204	0.692904	1
WDR63	ENSG00000162643	1	85429830	85608821	566	34	0.27367	0.39217	0.69307	1
SDCCAG3	ENSG00000165689	9	139286377	139340061	228	26	0.27335	0.39229	0.693204	1
IQCE	ENSG00000106012	7	2563632	2664368	429	42	0.27315	0.39237	0.693204	1
TMEM208	ENSG00000168701	16	67226006	67273181	66	10	0.27314	0.39237	0.693204	1
SCAI	ENSG00000173611	9	127694887	127940785	468	25	0.2731	0.39239	0.693204	1
RAB14	ENSG00000119396	9	123930415	124020292	202	29	0.273	0.39243	0.693211	1
KIF21A	ENSG00000139116	12	39677030	39872192	323	23	0.27286	0.39248	0.693236	1
NINJ2	ENSG00000171840	12	663462	807945	544	41	0.2725	0.39262	0.69342	1
PCM1	ENSG00000078674	8	17745349	17895478	751	29	0.27202	0.3928	0.693568	1
HBB	ENSG00000244734	11	5236694	5285625	219	29	0.27181	0.39288	0.693568	1
OAS2	ENSG00000111335	12	113381200	113459528	244	25	0.27178	0.39289	0.693568	1
CTB-134H23.2	ENSG00000196796	16	29014923	29074047	37	11	0.27169	0.39293	0.693568	1
TNFRSF18	ENSG00000186891	1	1128888	1177071	212	15	0.27168	0.39294	0.693568	1
SENP8	ENSG00000166192	15	72371599	72443311	133	17	0.27161	0.39296	0.693568	1
SLC25A15	ENSG00000102743	13	41328548	41394247	149	21	0.27145	0.39302	0.693568	1
LRTOMT	ENSG00000184154	11	71756382	71831828	161	9	0.27141	0.39304	0.693568	1
PPP2R5B	ENSG00000068971	11	64650025	64711945	108	11	0.2713	0.39308	0.693568	1
NEU4	ENSG00000204099	2	242714920	242768739	167	29	0.27127	0.39309	0.693568	1
N4BP1	ENSG00000102921	16	48562637	48689059	273	8	0.27126	0.3931	0.693568	1
SIRPB1	ENSG00000101307	20	1534167	1635707	228	36	0.27111	0.39315	0.693589	1
PER1	ENSG00000179094	17	8033790	8094824	167	20	0.27095	0.39321	0.693589	1
A1BG	ENSG00000121410	19	58846544	58899865	119	16	0.27094	0.39322	0.693589	1
F2R	ENSG00000181104	5	75976868	76041606	179	18	0.27078	0.39328	0.69361	1
CDHR5	ENSG00000099834	11	606565	661078	227	34	0.27063	0.39334	0.69361	1
AC006116.20	ENSG00000267710	19	56749138	56831819	252	41	0.27042	0.39342	0.69361	1
GHDC	ENSG00000167925	17	40330817	40381531	42	24	0.27038	0.39343	0.69361	1
HOXA3	ENSG00000105997	7	27135803	27227200	186	29	0.27017	0.39351	0.69361	1
EPB41	ENSG00000159023	1	29178603	29456553	626	38	0.27016	0.39352	0.69361	1
TREML1	ENSG00000161911	6	41107080	41157075	70	18	0.27012	0.39353	0.69361	1
ZNF16	ENSG00000170631	8	146145744	146211274	193	22	0.2701	0.39354	0.69361	1
SLC34A3	ENSG00000198569	9	140090209	140141006	103	21	0.26989	0.39362	0.69361	1
ZBTB34	ENSG00000177125	9	129587944	129658157	113	29	0.26975	0.39368	0.69361	1
FRS3	ENSG00000137218	6	41727914	41789280	130	23	0.2697	0.39369	0.69361	1
GML	ENSG00000104499	8	143880663	144007922	580	25	0.26973	0.39369	0.69361	1
TBK1	ENSG00000183735	12	64810660	64905888	184	22	0.26969	0.3937	0.69361	1
TCN2	ENSG00000185339	22	30967825	31033265	376	35	0.26944	0.39379	0.693632	1
AC103809.2	ENSG00000268626	17	72336906	72383271	111	24	0.26943	0.3938	0.693632	1
SNRPD1	ENSG00000167088	18	19157228	19220417	86	9	0.26938	0.39382	0.693632	1
OXR1	ENSG00000164830	8	107247473	107774922	1500	73	0.26907	0.39394	0.69378	1
SORL1	ENSG00000137642	11	121287912	121514402	451	72	0.26887	0.39401	0.693801	1
TCP11	ENSG00000124678	6	35075848	35151387	247	25	0.2688	0.39404	0.693801	1
LAMC3	ENSG00000050555	9	133849469	133979860	423	60	0.26875	0.39406	0.693801	1
ZNF576	ENSG00000124444	19	44065544	44115309	114	21	0.2684	0.3942	0.693984	1
CLEC4D	ENSG00000166527	12	8627071	8684962	116	11	0.26794	0.39437	0.694138	1
RYR3	ENSG00000198838	15	33568163	34168303	2499	207	0.26789	0.39439	0.694138	1
CD244	ENSG00000122223	1	160789950	160867692	250	18	0.2677	0.39446	0.694138	1
PLEKHD1	ENSG00000175985	14	69916409	70005215	211	33	0.26765	0.39448	0.694138	1
CADPS	ENSG00000163618	3	62374022	62896054	1900	104	0.26761	0.3945	0.694138	1
TMEM258	ENSG00000134825	11	61525973	61595274	73	14	0.26755	0.39452	0.694138	1
OR13F1	ENSG00000186881	9	107231455	107277547	154	16	0.2675	0.39454	0.694138	1
ATAD3A	ENSG00000197785	1	1412531	1480067	250	21	0.26719	0.39466	0.694223	1
SWI5	ENSG00000175854	9	131002658	131061269	107	16	0.26719	0.39466	0.694223	1
GDNF	ENSG00000168621	5	37802779	37874788	261	27	0.26659	0.39489	0.694564	1
SERPINE3	ENSG00000253309	13	51874909	51948871	200	20	0.26609	0.39509	0.694852	1
OTUB1	ENSG00000167770	11	63718325	63779283	129	10	0.26586	0.39517	0.694929	1
C5AR1	ENSG00000197405	19	47758280	47835323	251	26	0.26567	0.39525	0.694933	1
PYDC2	ENSG00000253548	3	191143952	191189245	206	15	0.26561	0.39527	0.694933	1
MYBPC1	ENSG00000196091	12	101927131	102089796	717	70	0.26537	0.39536	0.694933	1
SDF4	ENSG00000078808	1	1142288	1202411	251	19	0.26532	0.39538	0.694933	1
CNTNAP3B	ENSG00000154529	9	43649902	43934049	7	1	0.2653	0.39539	0.694933	1
MRPS24	ENSG00000062582	7	43896157	43944492	118	18	0.26523	0.39542	0.694933	1
YAF2	ENSG00000015153	12	42540906	42667151	271	19	0.26513	0.39546	0.694933	1
OMA1	ENSG00000162600	1	58871056	59047474	767	33	0.26503	0.3955	0.694933	1
PYGB	ENSG00000100994	20	25193705	25288650	314	18	0.26484	0.39557	0.694933	1
BARD1	ENSG00000138376	2	215580370	215709428	629	39	0.26473	0.39561	0.694933	1
HES1	ENSG00000114315	3	193818934	193866521	141	26	0.26462	0.39565	0.694933	1
CNPY1	ENSG00000146910	7	155256901	155361557	285	63	0.2646	0.39566	0.694933	1
LDOC1L	ENSG00000188636	22	44878452	44929178	217	18	0.26459	0.39566	0.694933	1
GTF3C3	ENSG00000119041	2	197617756	197699449	132	21	0.26427	0.39579	0.694933	1
CFHR2	ENSG00000080910	1	196753898	196938356	348	23	0.2641	0.39585	0.694933	1
P2RY2	ENSG00000175591	11	72894343	72957397	102	31	0.26412	0.39585	0.694933	1
CSRNP1	ENSG00000144655	3	39173346	39231053	155	27	0.26399	0.39589	0.694933	1
VIM	ENSG00000026025	10	17235258	17289592	175	23	0.26389	0.39593	0.694933	1
SLC16A3	ENSG00000141526	17	80151273	80229005	224	23	0.2639	0.39593	0.694933	1
SULT1C4	ENSG00000198075	2	108959367	109014513	182	16	0.26378	0.39598	0.694933	1
TGFB2	ENSG00000092969	1	218484577	218627961	235	38	0.26375	0.39599	0.694933	1
DPY19L2	ENSG00000177990	12	63942693	64097719	792	28	0.26363	0.39603	0.694933	1
MURC	ENSG00000170681	9	103305361	103360188	142	19	0.2636	0.39604	0.694933	1
THBS3	ENSG00000169231	1	155155379	155213842	95	17	0.26353	0.39607	0.694933	1
BMP1	ENSG00000168487	8	21987249	22079839	216	41	0.26347	0.39609	0.694933	1
ACY3	ENSG00000132744	11	67400026	67453130	141	17	0.26342	0.39611	0.694933	1
KRT85	ENSG00000135443	12	52743790	52796265	224	22	0.2627	0.39639	0.695322	1
PNPLA7	ENSG00000130653	9	140344404	140479986	211	63	0.26263	0.39642	0.695322	1
C3orf80	ENSG00000180044	3	159908423	159955999	72	19	0.26258	0.39644	0.695322	1
PRDM6	ENSG00000061455	5	122389816	122539960	559	51	0.2619	0.3967	0.695478	1
RP11-644F5.10	ENSG00000258311	12	56074820	56128487	86	12	0.26187	0.39671	0.695478	1
ACCSL	ENSG00000205126	11	44034531	44091527	225	29	0.26184	0.39672	0.695478	1
PELI3	ENSG00000174516	11	66199216	66254808	64	10	0.26181	0.39673	0.695478	1
USP32	ENSG00000170832	17	58246455	58534831	306	15	0.26166	0.39679	0.695478	1
TMEM251	ENSG00000153485	14	93616296	93663434	194	17	0.26161	0.39681	0.695478	1
ODF2	ENSG00000136811	9	131182465	131273571	224	16	0.26158	0.39682	0.695478	1
ERI2	ENSG00000196678	16	20781515	20946671	263	19	0.26152	0.39684	0.695478	1
FEZ1	ENSG00000149557	11	125305646	125401213	315	26	0.26139	0.39689	0.695478	1
PRKACA	ENSG00000072062	19	14192500	14263896	106	17	0.26142	0.39689	0.695478	1
IFNG	ENSG00000111537	12	68538548	68588527	181	16	0.26126	0.39695	0.69552	1
PODXL	ENSG00000128567	7	131175021	131277976	309	57	0.26112	0.397	0.695544	1
RIF1	ENSG00000080345	2	152231397	152374527	328	26	0.2607	0.39716	0.695694	1
OR2AT4	ENSG00000171561	11	74789758	74835799	141	13	0.26063	0.39719	0.695694	1
GFOD2	ENSG00000141098	16	67698434	67788324	116	19	0.26052	0.39723	0.695694	1
ZNF558	ENSG00000167785	19	8910380	8978004	192	20	0.26052	0.39723	0.695694	1
FAM20B	ENSG00000116199	1	178959939	179055697	305	24	0.26015	0.39738	0.695894	1
ING1	ENSG00000153487	13	111330083	111383421	170	19	0.26002	0.39742	0.6959	1
GOLGA6D	ENSG00000140478	15	75540176	75596816	31	16	0.25966	0.39756	0.696037	1
PKD2L1	ENSG00000107593	10	102037903	102125243	217	38	0.25964	0.39757	0.696037	1
PDF	ENSG00000258429	16	69352524	69399498	91	16	0.25936	0.39768	0.696155	1
TNFRSF6B	ENSG00000243509	20	62293021	62340037	175	21	0.25929	0.39771	0.696155	1
IL7	ENSG00000104432	8	79577978	79752758	470	26	0.25916	0.39776	0.696179	1
RBM20	ENSG00000203867	10	112369155	112609227	793	66	0.25904	0.3978	0.696186	1
ZBTB41	ENSG00000177888	1	197112810	197204672	154	21	0.25889	0.39786	0.696228	1
TNRC6A	ENSG00000090905	16	24706016	24848953	387	28	0.25879	0.3979	0.696231	1
OR5J2	ENSG00000174957	11	55909094	55955032	131	14	0.25865	0.39795	0.696231	1
WDR5B	ENSG00000196981	3	122120715	122169882	123	17	0.25859	0.39797	0.696231	1
LZIC	ENSG00000162441	1	9972173	10038465	140	20	0.25839	0.39805	0.696244	1
ZFP91	ENSG00000186660	11	58311584	58398515	150	20	0.25841	0.39805	0.696244	1
CCDC78	ENSG00000162004	16	762582	811954	146	32	0.25818	0.39813	0.696317	1
SLC39A5	ENSG00000139540	12	56588833	56641630	43	12	0.258	0.3982	0.696317	1
SEPHS2	ENSG00000179918	16	30444952	30492502	63	18	0.25801	0.3982	0.696317	1
FOXI1	ENSG00000168269	5	169497901	169546727	209	31	0.25776	0.3983	0.696365	1
EIF3L	ENSG00000100129	22	38209875	38295414	121	18	0.25775	0.3983	0.696365	1
PAX5	ENSG00000196092	9	36823272	37069103	861	77	0.25716	0.39853	0.6967	1
INSL4	ENSG00000120211	9	5196419	5245304	105	6	0.257	0.39859	0.6967	1
PRR18	ENSG00000176381	6	166709168	166756936	160	14	0.25697	0.3986	0.6967	1
RPP14	ENSG00000255154	3	58268341	58313847	209	14	0.25662	0.39874	0.696882	1
MTMR4	ENSG00000108389	17	56556898	56630266	147	21	0.25621	0.39889	0.697002	1
TAAR6	ENSG00000146383	6	132856461	132902498	179	34	0.25605	0.39895	0.697002	1
TTLL1	ENSG00000100271	22	43425522	43520434	378	41	0.25607	0.39895	0.697002	1
NGRN	ENSG00000182768	15	90773891	90826463	160	13	0.25601	0.39897	0.697002	1
SHC1	ENSG00000160691	1	154924774	154981871	56	8	0.25596	0.39899	0.697002	1
CDCA4	ENSG00000170779	14	105465910	105522485	190	15	0.25548	0.39917	0.697162	1
NT5C1B-RDH14	ENSG00000250741	2	18726811	18805830	167	26	0.25545	0.39919	0.697162	1
NT5C1B	ENSG00000185013	2	18727050	18805838	167	26	0.25545	0.39919	0.697162	1
RPS10	ENSG00000124614	6	34375231	34428902	160	28	0.25527	0.39926	0.697221	1
TAS2R46	ENSG00000226761	12	11203964	11249893	191	10	0.25516	0.3993	0.697228	1
CRABP2	ENSG00000143320	1	156659398	156710608	104	31	0.25504	0.39935	0.697252	1
NFYC	ENSG00000066136	1	41122320	41247275	324	23	0.25459	0.39952	0.697486	1
WDR52	ENSG00000206530	3	112995777	113195457	745	28	0.25441	0.39959	0.697545	1
CORO1B	ENSG00000172725	11	67195519	67246292	85	16	0.2543	0.39963	0.697551	1
ARHGAP29	ENSG00000137962	1	94604544	94775624	314	35	0.25391	0.39978	0.697745	1
GOLGB1	ENSG00000173230	3	121372046	121503602	301	20	0.25375	0.39985	0.697745	1
AC091801.1	ENSG00000217455	7	3169868	3249287	531	47	0.25374	0.39985	0.697745	1
ITSN2	ENSG00000198399	2	24415733	24618583	540	18	0.25335	0.4	0.697768	1
ABHD14A	ENSG00000248487	3	51970442	52025212	71	16	0.25328	0.40003	0.697768	1
ZFP3	ENSG00000180787	17	4946543	5009669	215	26	0.25326	0.40003	0.697768	1
IL18RAP	ENSG00000115607	2	103000149	103079025	310	16	0.25316	0.40007	0.697768	1
GABPA	ENSG00000154727	21	27071881	27154771	141	16	0.25316	0.40007	0.697768	1
TMEM178A	ENSG00000152154	2	39857122	39955103	171	13	0.25315	0.40008	0.697768	1
ZDHHC7	ENSG00000153786	16	84997787	85080141	397	28	0.25297	0.40015	0.697827	1
FAM214B	ENSG00000005238	9	35094109	35151338	155	20	0.25265	0.40027	0.697944	1
GPR55	ENSG00000135898	2	231762033	231860781	346	51	0.25259	0.40029	0.697944	1
LAMB3	ENSG00000196878	1	209778215	209860811	248	47	0.25248	0.40034	0.697953	1
FAM122A	ENSG00000187866	9	71359964	71408609	54	13	0.25233	0.40039	0.697953	1
ZNF106	ENSG00000103994	15	42695021	42818321	216	23	0.2523	0.40041	0.697953	1
TRIT1	ENSG00000043514	1	40296723	40384183	217	23	0.25222	0.40044	0.697953	1
SIN3A	ENSG00000169375	15	75651720	75783183	126	16	0.25201	0.40052	0.698029	1
WDR66	ENSG00000158023	12	122320768	122451833	356	24	0.25153	0.4007	0.698234	1
PALMD	ENSG00000099260	1	100076499	100170097	244	35	0.25152	0.40071	0.698234	1
DLGAP2	ENSG00000198010	8	1414532	1666642	1074	53	0.25116	0.40085	0.698415	1
DUSP28	ENSG00000188542	2	241464471	241513431	152	26	0.25059	0.40106	0.698718	1
POGK	ENSG00000143157	1	166773681	166835581	187	19	0.25032	0.40117	0.698794	1
OR7E24	ENSG00000237521	19	9326606	9372820	140	20	0.25023	0.4012	0.698794	1
MICU1	ENSG00000107745	10	74117098	74420899	538	14	0.25005	0.40128	0.698794	1
GPR141	ENSG00000187037	7	37688399	37883390	580	35	0.25001	0.40129	0.698794	1
CCBL1	ENSG00000171097	9	131585221	131679773	211	18	0.24982	0.40136	0.698794	1
MYEOV	ENSG00000172927	11	69026605	69192494	285	38	0.24981	0.40137	0.698794	1
MYCL	ENSG00000116990	1	40351098	40402928	127	23	0.24972	0.4014	0.698794	1
CD207	ENSG00000116031	2	71047347	71097952	287	19	0.24969	0.40141	0.698794	1
FBXO5	ENSG00000112029	6	153281664	153339714	175	17	0.24965	0.40143	0.698794	1
NAGK	ENSG00000124357	2	71256474	71316935	310	25	0.2495	0.40149	0.698835	1
RP11-571M6.15	ENSG00000257921	12	58131811	58190829	69	11	0.24919	0.40161	0.698981	1
SPATA3	ENSG00000173699	2	231825836	231899770	336	37	0.24906	0.40166	0.699005	1
TRPC3	ENSG00000138741	4	122790182	122907909	244	38	0.24896	0.4017	0.699011	1
TMEM38B	ENSG00000095209	9	108421825	108548893	479	24	0.24882	0.40175	0.699024	1
ZNF324B	ENSG00000249471	19	58927971	58979200	117	11	0.24875	0.40178	0.699024	1
C3orf79	ENSG00000237787	3	153167284	153230486	227	25	0.24861	0.40183	0.699048	1
RPS6KB2	ENSG00000175634	11	67160931	67212872	90	16	0.24844	0.4019	0.69908	1
OR8J3	ENSG00000167822	11	55894247	55940194	143	13	0.2483	0.40195	0.69908	1
CAGE1	ENSG00000164304	6	7316889	7424976	342	25	0.24825	0.40197	0.69908	1
STXBP5	ENSG00000164506	6	147490561	147716866	372	24	0.24815	0.40201	0.69908	1
HERC1	ENSG00000103657	15	63890817	64161141	752	27	0.24809	0.40203	0.69908	1
NAT2	ENSG00000156006	8	18213755	18268728	316	26	0.24763	0.40221	0.69933	1
OR4K1	ENSG00000155249	14	20368767	20414842	68	12	0.24727	0.40235	0.69951	1
HNF4A	ENSG00000101076	20	42949340	43071485	293	44	0.2471	0.40241	0.69954	1
METTL1	ENSG00000037897	12	58152254	58201576	62	8	0.24704	0.40244	0.69954	1
IRF4	ENSG00000137265	6	356739	421447	171	31	0.24692	0.40248	0.699547	1
PHLPP1	ENSG00000081913	18	60347672	60657666	595	32	0.2468	0.40253	0.69956	1
PIFO	ENSG00000173947	1	111853910	111905635	290	23	0.24673	0.40256	0.69956	1
ENC1	ENSG00000171617	5	73913234	73972249	129	20	0.24659	0.40261	0.699583	1
FAM166B	ENSG00000215187	9	35551828	35598896	88	15	0.24623	0.40275	0.699764	1
ZFC3H1	ENSG00000133858	12	71993252	72096505	188	22	0.24608	0.40281	0.699805	1
TTI2	ENSG00000129696	8	33320904	33406119	267	18	0.24597	0.40285	0.699811	1
SLC24A5	ENSG00000188467	15	48378169	48444869	36	4	0.24544	0.40306	0.70011	1
MYH6	ENSG00000197616	14	23841199	23912486	208	44	0.24526	0.40313	0.70011	1
CTBP1	ENSG00000159692	4	1195236	1278741	280	20	0.24524	0.40314	0.70011	1
PARP3	ENSG00000041880	3	51941361	51992883	93	25	0.24511	0.40319	0.70011	1
CDKN1B	ENSG00000111276	12	12832992	12885305	112	19	0.24504	0.40321	0.70011	1
HEATR4	ENSG00000187105	14	73935189	74060651	288	40	0.24496	0.40324	0.70011	1
PDGFC	ENSG00000145431	4	157671606	157927546	464	47	0.2446	0.40338	0.700227	1
AC129492.6	ENSG00000214999	17	7947800	7994883	165	28	0.24462	0.40338	0.700227	1
C4orf29	ENSG00000164074	4	128851461	128970866	183	15	0.24439	0.40346	0.700302	1
NRIP2	ENSG00000053702	12	2924514	2979710	109	11	0.24388	0.40366	0.700586	1
RMDN2	ENSG00000115841	2	38115330	38304285	590	32	0.24348	0.40381	0.700773	1
MYOF	ENSG00000138119	10	95056186	95277074	910	68	0.24343	0.40384	0.700773	1
ZNF724P	ENSG00000196081	19	23394401	23468192	183	13	0.24322	0.40392	0.700848	1
USF1	ENSG00000158773	1	160999041	161050767	119	22	0.24306	0.40398	0.700889	1
PRB1	ENSG00000251655	12	11494757	11583500	222	39	0.24281	0.40407	0.700971	1
SCGB3A1	ENSG00000161055	5	180007103	180053540	168	29	0.24274	0.4041	0.700971	1
PPARD	ENSG00000112033	6	35275335	35405968	398	30	0.24257	0.40417	0.70099	1
SRSF4	ENSG00000116350	1	29464255	29543499	190	26	0.24248	0.40421	0.70099	1
SMAD9	ENSG00000120693	13	37408968	37529902	264	39	0.24243	0.40422	0.70099	1
CDIP1	ENSG00000089486	16	4550676	4623829	179	20	0.2421	0.40435	0.701109	1
AC114783.1	ENSG00000237524	2	127621472	127669673	140	14	0.24203	0.40438	0.701109	1
CHAF1B	ENSG00000159259	21	37722676	37801313	235	16	0.24187	0.40444	0.701109	1
ZNF705A	ENSG00000196946	12	8255733	8351133	205	15	0.24176	0.40448	0.701109	1
CCL4L1	ENSG00000205020	17	34503310	34550280	1	1	0.24159	0.40455	0.701109	1
CCL3L3	ENSG00000256515	17	34512268	34559157	1	1	0.24159	0.40455	0.701109	1
KIAA1467	ENSG00000084444	12	13162218	13305455	285	30	0.24155	0.40457	0.701109	1
C3orf30	ENSG00000163424	3	118829997	118888889	283	22	0.2415	0.40458	0.701109	1
SRGAP2	ENSG00000163486	1	206481200	206647783	262	20	0.24085	0.40483	0.701351	1
METTL25	ENSG00000127720	12	82717276	82883015	394	13	0.24086	0.40483	0.701351	1
OR4A16	ENSG00000181961	11	55075627	55121707	184	20	0.24071	0.40489	0.701351	1
RSPH3	ENSG00000130363	6	159383903	159456219	341	13	0.24064	0.40492	0.701351	1
SMURF1	ENSG00000198742	7	98615061	98776723	347	41	0.24061	0.40493	0.701351	1
LRRN1	ENSG00000175928	3	3806121	3899387	297	32	0.24058	0.40494	0.701351	1
DBT	ENSG00000137992	1	100642475	100750390	255	13	0.24037	0.40502	0.701351	1
SV2C	ENSG00000122012	5	75343997	75659764	1094	71	0.24008	0.40513	0.701351	1
IFT88	ENSG00000032742	13	21105585	21275503	483	30	0.24001	0.40516	0.701351	1
HSD17B3	ENSG00000130948	9	98987588	99099434	427	45	0.23974	0.40527	0.701351	1
C16orf46	ENSG00000166455	16	81077102	81145872	260	10	0.2397	0.40528	0.701351	1
SHPRH	ENSG00000146414	6	146175381	146320559	273	11	0.23952	0.40535	0.701351	1
IPO4	ENSG00000196497	14	24639425	24693170	123	24	0.23949	0.40536	0.701351	1
KIF26A	ENSG00000066735	14	104570060	104657231	289	45	0.23943	0.40539	0.701351	1
RAB36	ENSG00000100228	22	23452513	23516537	175	15	0.23939	0.4054	0.701351	1
MCF2L2	ENSG00000053524	3	182885831	183181566	925	57	0.23936	0.40541	0.701351	1
ZDHHC8	ENSG00000099904	22	20081979	20145530	242	22	0.23933	0.40542	0.701351	1
LACTB	ENSG00000103642	15	63378999	63444260	276	17	0.23932	0.40543	0.701351	1
APC2	ENSG00000115266	19	1411300	1483243	136	30	0.23916	0.40549	0.701351	1
C12orf60	ENSG00000182993	12	14921506	15069520	358	24	0.23906	0.40553	0.701351	1
LRRC3B	ENSG00000179796	3	26629297	26762267	385	43	0.239	0.40555	0.701351	1
OLFML2A	ENSG00000185585	9	127504437	127587164	115	26	0.2389	0.40559	0.701351	1
FGFBP2	ENSG00000137441	4	15951866	16005932	182	36	0.23882	0.40562	0.701351	1
C1orf115	ENSG00000162817	1	220828187	220882499	202	21	0.23869	0.40567	0.701351	1
EIF3H	ENSG00000147677	8	117644369	117814164	388	22	0.23861	0.4057	0.701351	1
GATA3	ENSG00000107485	10	8060567	8127161	242	45	0.23844	0.40577	0.701351	1
LYL1	ENSG00000104903	19	13199847	13248975	71	20	0.23834	0.40581	0.701351	1
CCDC58	ENSG00000160124	3	122068438	122137078	198	25	0.23823	0.40585	0.701351	1
GALNT11	ENSG00000178234	7	151687759	151829425	216	21	0.23822	0.40586	0.701351	1
CALCR	ENSG00000004948	7	93043799	93239042	545	32	0.23815	0.40588	0.701351	1
CCL28	ENSG00000151882	5	43366747	43447493	258	23	0.23812	0.4059	0.701351	1
MSRB2	ENSG00000148450	10	23349435	23420942	144	26	0.23806	0.40592	0.701351	1
DEF6	ENSG00000023892	6	35230595	35299548	194	23	0.23795	0.40596	0.701351	1
ZBED6	ENSG00000257315	1	203730437	203779686	152	15	0.23786	0.40599	0.701351	1
RPL9	ENSG00000163682	4	39445744	39495568	227	26	0.23784	0.406	0.701351	1
SERINC5	ENSG00000164300	5	79397050	79586898	737	80	0.23778	0.40603	0.701351	1
OR7G2	ENSG00000170923	19	9202945	9248982	193	18	0.23737	0.40619	0.701519	1
SEMA3A	ENSG00000075213	7	83575093	84157040	1916	75	0.23733	0.4062	0.701519	1
CDH17	ENSG00000079112	8	95129399	95264531	442	44	0.23715	0.40627	0.701577	1
RP11-433C9.2	ENSG00000224153	3	184084325	184167436	270	37	0.23682	0.4064	0.701647	1
RPL34	ENSG00000109475	4	109506722	109561568	150	13	0.23677	0.40642	0.701647	1
OR1E2	ENSG00000127780	17	3326164	3372135	169	12	0.23677	0.40642	0.701647	1
AREGB	ENSG00000205595	4	75445629	75500486	27	8	0.23644	0.40655	0.701809	1
SPOCK3	ENSG00000196104	4	167644535	168190947	1857	67	0.23625	0.40662	0.701867	1
TAF1B	ENSG00000115750	2	9948483	10084545	647	29	0.23597	0.40673	0.701994	1
AAAS	ENSG00000094914	12	53691240	53753648	104	15	0.23581	0.40679	0.702023	1
PNN	ENSG00000100941	14	39609387	39662422	135	19	0.23573	0.40682	0.702023	1
SPRR2A	ENSG00000241794	1	153018589	153065013	173	11	0.23553	0.4069	0.702098	1
GRINA	ENSG00000178719	8	145029226	145077583	97	10	0.23538	0.40696	0.702111	1
AP003774.4	ENSG00000181908	11	64181546	64229126	79	13	0.23532	0.40698	0.702111	1
TNS1	ENSG00000079308	2	218654512	218902718	610	98	0.23518	0.40704	0.702135	1
COL24A1	ENSG00000171502	1	86184916	86657626	1774	66	0.235	0.4071	0.702135	1
N4BP2L2	ENSG00000244754	13	32996554	33147970	241	25	0.23493	0.40713	0.702135	1
TCTE1	ENSG00000146221	6	44236480	44300458	196	26	0.23492	0.40714	0.702135	1
OR56B4	ENSG00000180919	11	6093914	6140065	277	5	0.23476	0.4072	0.702176	1
RP11-293M10.1	ENSG00000258740	14	75695319	75770986	210	46	0.23417	0.40743	0.70251	1
C10orf88	ENSG00000119965	10	124680419	124748919	162	19	0.23392	0.40752	0.702566	1
CEBPD	ENSG00000221869	8	48639471	48686648	50	17	0.23384	0.40755	0.702566	1
RP11-468E2.2	ENSG00000259522	14	24639601	24694622	123	24	0.23368	0.40762	0.702566	1
KCNG2	ENSG00000178342	18	77588668	77670184	253	20	0.23359	0.40765	0.702566	1
TTC1	ENSG00000113312	5	159401120	159502550	289	22	0.2333	0.40776	0.702566	1
TMC8	ENSG00000167895	17	76091851	76149049	184	45	0.23319	0.40781	0.702566	1
CARD6	ENSG00000132357	5	40806286	40870275	144	22	0.23315	0.40782	0.702566	1
PPIP5K1	ENSG00000168781	15	43815660	43917430	91	11	0.23311	0.40784	0.702566	1
LPHN1	ENSG00000072071	19	14250750	14351999	224	42	0.23306	0.40786	0.702566	1
OR11G2	ENSG00000196832	14	20630495	20676605	238	35	0.23288	0.40793	0.702566	1
KLHL1	ENSG00000150361	13	70264726	70717591	2059	75	0.23274	0.40798	0.702566	1
NCAPH2	ENSG00000025770	22	50911645	50971901	196	43	0.23274	0.40798	0.702566	1
FAM162A	ENSG00000114023	3	122068023	122141181	215	26	0.2327	0.408	0.702566	1
POU5F1	ENSG00000204531	6	31122119	31183508	742	33	0.23266	0.40801	0.702566	1
EXOSC3	ENSG00000107371	9	37756975	37836434	214	13	0.23267	0.40801	0.702566	1
SPNS2	ENSG00000183018	17	4367133	4452330	286	60	0.23247	0.40809	0.702573	1
CYP2C9	ENSG00000138109	10	96663415	96759147	378	21	0.23238	0.40812	0.702573	1
PIGN	ENSG00000197563	18	59700800	59889351	721	22	0.23232	0.40815	0.702573	1
BLOC1S1	ENSG00000135441	12	56074820	56123871	81	11	0.23228	0.40816	0.702573	1
OR51A2	ENSG00000205496	11	4966002	5011943	134	19	0.23181	0.40834	0.702655	1
SNRPB	ENSG00000125835	20	2432280	2486499	98	17	0.23176	0.40836	0.702655	1
NELFCD	ENSG00000101158	20	57521263	57580188	158	25	0.23172	0.40838	0.702655	1
KCNE2	ENSG00000159197	21	35701323	35753688	112	23	0.23173	0.40838	0.702655	1
TDRD6	ENSG00000180113	6	46620612	46682056	60	12	0.23168	0.40839	0.702655	1
AC008914.1	ENSG00000268280	5	55214468	55259569	83	23	0.23159	0.40843	0.702662	1
ZNF227	ENSG00000131115	19	44676700	44751421	116	18	0.23145	0.40848	0.702685	1
AQP6	ENSG00000086159	12	50325977	50380922	84	23	0.23109	0.40862	0.702773	1
LCN6	ENSG00000204003	9	139622619	139677905	243	20	0.23095	0.40868	0.702773	1
CTD-2587H24.4	ENSG00000267110	19	55656125	55707039	207	24	0.23089	0.4087	0.702773	1
PCP4L1	ENSG00000248485	1	161193517	161265240	251	32	0.23086	0.40871	0.702773	1
OR52K1	ENSG00000196778	11	4475109	4521138	195	23	0.23081	0.40873	0.702773	1
RAP2A	ENSG00000125249	13	98051476	98131382	134	21	0.23076	0.40875	0.702773	1
TNFRSF4	ENSG00000186827	1	1136706	1184518	201	13	0.23066	0.40879	0.702779	1
GAD1	ENSG00000128683	2	171634723	171727661	248	26	0.23047	0.40886	0.702836	1
PRR4	ENSG00000111215	12	10967559	11359212	1807	24	0.23028	0.40894	0.702911	1
EMCN	ENSG00000164035	4	101306498	101836283	1930	57	0.23015	0.40899	0.702934	1
BCL2L14	ENSG00000121380	12	12167778	12374018	632	74	0.22995	0.40907	0.703009	1
SLC4A1AP	ENSG00000163798	2	27851338	27927840	141	14	0.22961	0.4092	0.703148	1
TMPRSS11BNL	ENSG00000226894	4	69044242	69118798	163	8	0.22945	0.40926	0.703148	1
MYZAP	ENSG00000263155	15	57849139	57987562	658	47	0.22945	0.40926	0.703148	1
VWF	ENSG00000110799	12	6048040	6268936	789	75	0.22924	0.40934	0.703222	1
OR1J2	ENSG00000197233	9	125238081	125284022	120	30	0.22894	0.40946	0.703292	1
SLC13A4	ENSG00000164707	7	135355985	135449006	323	30	0.22885	0.40949	0.703292	1
AP3M2	ENSG00000070718	8	41975464	42039191	127	18	0.22886	0.40949	0.703292	1
AC174470.1	ENSG00000215621	17	79770293	79819533	126	9	0.22793	0.40985	0.703847	1
PC	ENSG00000173599	11	66605704	66760847	255	29	0.2278	0.4099	0.703849	1
PAN3	ENSG00000152520	13	28677643	28879475	365	23	0.2276	0.40998	0.703849	1
CYTH3	ENSG00000008256	7	6191407	6347275	482	42	0.2274	0.41006	0.703849	1
ELAVL2	ENSG00000107105	9	23680102	23861335	499	60	0.22736	0.41007	0.703849	1
USP47	ENSG00000170242	11	11827970	11990870	399	24	0.22736	0.41007	0.703849	1
AIRE	ENSG00000160224	21	45670721	45728531	260	41	0.22737	0.41007	0.703849	1
GAL3ST4	ENSG00000197093	7	99746867	99801373	90	14	0.22712	0.41016	0.703941	1
RP11-187E13.2	ENSG00000258386	14	32441108	32497891	181	24	0.22697	0.41022	0.70397	1
C17orf78	ENSG00000167230	17	35697928	35759662	106	27	0.2269	0.41025	0.70397	1
LY86	ENSG00000112799	6	6553341	6665216	486	66	0.22671	0.41033	0.704044	1
ATP2B1	ENSG00000070961	12	89971828	90138077	281	28	0.22656	0.41038	0.704067	1
NEBL	ENSG00000078114	10	21058902	21498116	1116	71	0.22623	0.41051	0.7042	1
RAB8A	ENSG00000167461	19	16187439	16255044	155	21	0.22613	0.41055	0.7042	1
AHSP	ENSG00000169877	16	31504185	31550124	135	13	0.22602	0.41059	0.7042	1
ZNF287	ENSG00000141040	17	16444701	16507520	135	14	0.22595	0.41062	0.7042	1
ACPL2	ENSG00000155893	3	140912568	141023748	370	26	0.2259	0.41064	0.7042	1
AL133318.1	ENSG00000269120	13	41101138	41146323	125	27	0.22563	0.41075	0.704326	1
NBEA	ENSG00000172915	13	35481424	36257159	2160	63	0.22538	0.41084	0.704417	1
DND1	ENSG00000256453	5	140040379	140088171	90	10	0.225	0.41099	0.704612	1
C21orf62	ENSG00000205929	21	34152985	34221053	174	19	0.22464	0.41113	0.704789	1
AC020629.1	ENSG00000269367	12	42589050	42638075	97	14	0.22397	0.41139	0.705172	1
CD300E	ENSG00000186407	17	72596026	72654897	223	31	0.22379	0.41146	0.705224	1
CLTA	ENSG00000122705	9	36155853	36314778	490	40	0.22365	0.41152	0.705224	1
KAZN	ENSG00000189337	1	14890200	15454539	1943	203	0.22361	0.41153	0.705224	1
ING2	ENSG00000168556	4	184391147	184442249	188	25	0.22327	0.41166	0.70523	1
SFT2D1	ENSG00000198818	6	166723216	166791079	159	18	0.22314	0.41171	0.70523	1
NBPF4	ENSG00000196427	1	108755963	108821689	43	11	0.22306	0.41175	0.70523	1
TRUB2	ENSG00000167112	9	131061382	131120021	143	18	0.22296	0.41178	0.70523	1
NPPB	ENSG00000120937	1	11907521	11953988	188	24	0.2229	0.4118	0.70523	1
AC137056.1	ENSG00000267824	16	20464024	20510981	135	10	0.22289	0.41181	0.70523	1
PRRT3	ENSG00000163704	3	9977226	10029078	129	10	0.22286	0.41182	0.70523	1
CYP11A1	ENSG00000140459	15	74620100	74695081	197	25	0.22275	0.41186	0.70523	1
CCNF	ENSG00000162063	16	2444395	2518855	174	8	0.22271	0.41188	0.70523	1
CYP51A1	ENSG00000001630	7	91731465	91807266	141	9	0.22266	0.4119	0.70523	1
NKX2-1	ENSG00000136352	14	36975602	37025354	118	19	0.2225	0.41196	0.705271	1
DCUN1D4	ENSG00000109184	4	52674166	52793003	200	20	0.22236	0.41202	0.705282	1
MED25	ENSG00000104973	19	50286539	50352073	164	32	0.22231	0.41204	0.705282	1
KIF18A	ENSG00000121621	11	28032167	28164855	222	25	0.22213	0.41211	0.705334	1
IVL	ENSG00000163207	1	152846021	152894362	73	12	0.22198	0.41217	0.705334	1
CSDE1	ENSG00000009307	1	115249534	115336297	153	23	0.22195	0.41218	0.705334	1
RPL11	ENSG00000142676	1	23983269	24032915	125	21	0.22184	0.41222	0.70534	1
TFF1	ENSG00000160182	21	43772391	43821703	244	52	0.22148	0.41236	0.705516	1
NFRKB	ENSG00000170322	11	129723531	129800485	173	30	0.22097	0.41256	0.705688	1
GABBR1	ENSG00000204681	6	29513406	29636753	411	45	0.22093	0.41257	0.705688	1
GOLGA8N	ENSG00000232653	15	32850657	32906179	17	7	0.22095	0.41257	0.705688	1
ARHGAP28	ENSG00000088756	18	6694717	6925715	647	60	0.22081	0.41262	0.705711	1
SERPINA10	ENSG00000140093	14	94739650	94794608	152	28	0.22068	0.41267	0.705733	1
LIN37	ENSG00000267796	19	36204262	36255420	106	17	0.22033	0.41281	0.705899	1
DPM2	ENSG00000136908	9	130687378	130735763	112	9	0.22024	0.41284	0.705899	1
RP11-451M19.3	ENSG00000203876	10	111691029	111748649	114	6	0.22	0.41293	0.70599	1
ATG2A	ENSG00000110046	11	64652007	64719722	124	12	0.21984	0.413	0.706047	1
SNRK	ENSG00000163788	3	43293004	43476256	293	31	0.21967	0.41306	0.706059	1
OR2A4	ENSG00000180658	6	132011520	132057635	105	12	0.21964	0.41308	0.706059	1
PHGR1	ENSG00000233041	15	40608234	40658635	125	26	0.2195	0.41313	0.70607	1
FAM173B	ENSG00000150756	5	10216442	10285009	302	27	0.21943	0.41316	0.70607	1
SNX7	ENSG00000162627	1	99092236	99236056	462	31	0.21925	0.41323	0.706127	1
COX14	ENSG00000178449	12	50470762	50524240	81	9	0.21913	0.41327	0.706133	1
OR1Q1	ENSG00000165202	9	125341948	125388026	281	17	0.21888	0.41337	0.706195	1
ZNF396	ENSG00000186496	18	32936661	32992301	126	20	0.21886	0.41338	0.706195	1
MYT1L	ENSG00000186487	2	1782885	2370032	1776	95	0.21857	0.41349	0.706321	1
KRTAP4-9	ENSG00000212722	17	39226584	39272740	371	11	0.21845	0.41354	0.706343	1
FFAR3	ENSG00000185897	19	35814362	35861387	141	41	0.2183	0.4136	0.706383	1
DMRTC2	ENSG00000142025	19	42313806	42366401	101	7	0.21817	0.41365	0.706406	1
CREBL2	ENSG00000111269	12	12729761	12808042	155	23	0.21737	0.41396	0.706873	1
CLTB	ENSG00000175416	5	175809456	175878570	157	32	0.21708	0.41407	0.706912	1
BBS1	ENSG00000174483	11	66243077	66311098	133	9	0.21684	0.41417	0.706912	1
PAK7	ENSG00000101349	20	9508036	9854689	1061	91	0.21678	0.41419	0.706912	1
DNAAF3	ENSG00000167646	19	55660031	55713090	216	25	0.21673	0.41421	0.706912	1
FANCE	ENSG00000112039	6	35385138	35444880	216	34	0.21649	0.4143	0.706912	1
UBE4A	ENSG00000110344	11	118195300	118279926	160	21	0.21635	0.41436	0.706912	1
SIGLEC9	ENSG00000129450	19	51593165	51649908	125	29	0.21632	0.41437	0.706912	1
POU6F1	ENSG00000184271	12	51570719	51646477	183	30	0.2163	0.41438	0.706912	1
OARD1	ENSG00000124596	6	40991366	41100526	247	20	0.21604	0.41448	0.706912	1
ASPHD1	ENSG00000174939	16	29876696	29941185	68	14	0.21597	0.4145	0.706912	1
ABCB8	ENSG00000197150	7	150690510	150754869	142	36	0.21577	0.41458	0.706912	1
C22orf26	ENSG00000182257	22	46435358	46485024	98	20	0.21578	0.41458	0.706912	1
TMEM42	ENSG00000169964	3	44868361	44917162	99	16	0.21573	0.4146	0.706912	1
POPDC2	ENSG00000121577	3	119345304	119419171	285	18	0.21572	0.4146	0.706912	1
CTD-3074O7.11	ENSG00000256349	11	66241550	66311084	139	10	0.21566	0.41463	0.706912	1
APCS	ENSG00000132703	1	159522615	159568655	173	24	0.21557	0.41466	0.706912	1
ZFR2	ENSG00000105278	19	3794022	3904030	353	39	0.21544	0.41471	0.706912	1
CHST1	ENSG00000175264	11	45660427	45722172	192	25	0.21541	0.41472	0.706912	1
FBXL13	ENSG00000161040	7	102443308	102750286	479	32	0.2154	0.41473	0.706912	1
INSC	ENSG00000188487	11	15098970	15278754	538	58	0.2154	0.41473	0.706912	1
NAT1	ENSG00000171428	8	17992986	18091198	536	44	0.21523	0.41479	0.706912	1
TMEM55B	ENSG00000165782	14	20915878	20964771	142	36	0.21523	0.41479	0.706912	1
SPEF2	ENSG00000152582	5	35582946	35824713	751	41	0.21504	0.41487	0.706985	1
GJA10	ENSG00000135355	6	90569188	90615839	160	24	0.21475	0.41498	0.707002	1
DKFZP434A062	ENSG00000267845	9	139209089	139254640	142	27	0.21475	0.41498	0.707002	1
OAZ1	ENSG00000104904	19	2234485	2283487	173	31	0.21472	0.41499	0.707002	1
HNRNPR	ENSG00000125944	1	23620264	23705829	129	16	0.21445	0.4151	0.707082	1
PACSIN1	ENSG00000124507	6	34398916	34513006	298	44	0.21442	0.41511	0.707082	1
COMMD1	ENSG00000173163	2	62080859	62384382	687	34	0.21431	0.41515	0.707087	1
KIF13A	ENSG00000137177	6	17749414	18022854	905	39	0.21402	0.41526	0.707184	1
THAP2	ENSG00000173451	12	72021789	72084419	110	17	0.21399	0.41528	0.707184	1
RNF167	ENSG00000108523	17	4808303	4858517	139	21	0.21384	0.41534	0.707223	1
GBA2	ENSG00000070610	9	35726863	35784983	71	17	0.21364	0.41541	0.70728	1
SNX21	ENSG00000124104	20	44427449	44481914	169	26	0.21338	0.41552	0.707405	1
OR4K5	ENSG00000176281	14	20353741	20399818	87	13	0.21325	0.41557	0.707427	1
PIK3R5	ENSG00000141506	17	8772233	8904029	324	45	0.21313	0.41561	0.707433	1
TMCC3	ENSG00000057704	12	94950900	95079338	474	62	0.21273	0.41577	0.707643	1
TNK1	ENSG00000174292	17	7248853	7303093	147	30	0.21255	0.41584	0.707699	1
OR5B12	ENSG00000172362	11	58196593	58242646	151	14	0.21232	0.41593	0.707752	1
RAD54B	ENSG00000197275	8	95374188	95522337	524	21	0.2121	0.41601	0.707752	1
GPR3	ENSG00000181773	1	27684148	27732318	66	15	0.21206	0.41603	0.707752	1
HIPK1	ENSG00000163349	1	114436814	114530426	174	30	0.21182	0.41612	0.707752	1
HHLA3	ENSG00000197568	1	70785488	70861022	142	21	0.2118	0.41613	0.707752	1
ARL13B	ENSG00000169379	3	93663983	93784512	118	24	0.21173	0.41616	0.707752	1
UBP1	ENSG00000153560	3	33419828	33517863	343	19	0.21143	0.41627	0.707752	1
HMGCS1	ENSG00000112972	5	43279497	43348614	238	13	0.21145	0.41627	0.707752	1
MC4R	ENSG00000166603	18	58028564	58075001	161	24	0.21136	0.4163	0.707752	1
SH3RF2	ENSG00000156463	5	145281142	145471354	445	27	0.21133	0.41631	0.707752	1
AL358333.1	ENSG00000267802	14	52426014	52471247	141	32	0.21114	0.41639	0.707752	1
ANO5	ENSG00000171714	11	22179722	22314903	243	21	0.21111	0.4164	0.707752	1
DNAI1	ENSG00000122735	9	34422412	34530982	203	24	0.211	0.41644	0.707752	1
PSMD7	ENSG00000103035	16	74295673	74350186	167	23	0.21095	0.41646	0.707752	1
RANGRF	ENSG00000108961	17	8156815	8203410	148	21	0.21091	0.41648	0.707752	1
CNTN3	ENSG00000113805	3	74301719	74605291	791	76	0.21075	0.41654	0.707752	1
WDR4	ENSG00000160193	21	44253204	44334678	409	24	0.2106	0.4166	0.707752	1
ZNF891	ENSG00000214029	12	133684740	133742059	138	13	0.21049	0.41664	0.707752	1
PWP2	ENSG00000241945	21	45492171	45561063	172	13	0.21032	0.41671	0.707752	1
CYP27B1	ENSG00000111012	12	58146117	58197769	62	8	0.2103	0.41672	0.707752	1
TOMM5	ENSG00000175768	9	37572643	37627639	127	15	0.21024	0.41674	0.707752	1
PPP1CC	ENSG00000186298	12	111147485	111215744	165	16	0.21022	0.41675	0.707752	1
TUBA3E	ENSG00000152086	2	130939318	130991034	109	8	0.2102	0.41676	0.707752	1
GPSM1	ENSG00000160360	9	139186932	139264057	176	32	0.21004	0.41682	0.707752	1
DYRK2	ENSG00000127334	12	68007118	68069186	125	23	0.20996	0.41685	0.707752	1
C4orf48	ENSG00000243449	4	2008689	2055697	72	14	0.20985	0.41689	0.707752	1
FKBP15	ENSG00000119321	9	115913286	116018641	392	30	0.20975	0.41693	0.707752	1
UCP3	ENSG00000175564	11	73701326	73755480	104	20	0.20972	0.41694	0.707752	1
COX6A1P2	ENSG00000226976	6	36977607	37023177	165	18	0.20966	0.41697	0.707752	1
PCDHGA9	ENSG00000261934	5	140747520	140902546	435	36	0.20958	0.417	0.707752	1
BLK	ENSG00000136573	8	11316510	11432113	559	37	0.20954	0.41701	0.707752	1
SLC39A9	ENSG00000029364	14	69829732	69939105	260	20	0.20924	0.41713	0.70782	1
CSNK1D	ENSG00000141551	17	80186899	80266607	224	18	0.20919	0.41715	0.70782	1
PRR24	ENSG00000257704	19	47743142	47788979	116	17	0.20917	0.41716	0.70782	1
HADHB	ENSG00000138029	2	26431038	26523336	183	12	0.20906	0.4172	0.707825	1
BUD31	ENSG00000106245	7	98971264	99027239	124	14	0.20874	0.41732	0.707967	1
AP001055.1	ENSG00000267913	21	45577818	45628580	181	30	0.20857	0.41739	0.708023	1
SH3BGRL2	ENSG00000198478	6	80306000	80423372	366	40	0.20809	0.41758	0.708238	1
LRRC52	ENSG00000162763	1	165478244	165543198	283	18	0.20807	0.41759	0.708238	1
SNX8	ENSG00000106266	7	2281405	2428953	487	50	0.20788	0.41766	0.708276	1
CERCAM	ENSG00000167123	9	131139030	131209626	164	19	0.20741	0.41785	0.708276	1
ATXN7L1	ENSG00000146776	7	105235514	105552050	866	112	0.20738	0.41786	0.708276	1
TBX4	ENSG00000121075	17	59494765	59572471	131	25	0.20734	0.41787	0.708276	1
CGGBP1	ENSG00000163320	3	88091094	88234035	335	9	0.20731	0.41788	0.708276	1
HADHA	ENSG00000084754	2	26403504	26502594	186	9	0.20728	0.41789	0.708276	1
C2orf53	ENSG00000186143	2	27349723	27397278	89	19	0.20729	0.41789	0.708276	1
GOLGA1	ENSG00000136935	9	127630646	127745771	157	15	0.20721	0.41792	0.708276	1
INHBA	ENSG00000122641	7	41714712	41777706	106	17	0.20715	0.41795	0.708276	1
SPRYD4	ENSG00000176422	12	56827301	56874763	92	13	0.20705	0.41798	0.708276	1
FAM183B	ENSG00000164556	7	38714946	38761637	197	33	0.20694	0.41803	0.708298	1
DNAH7	ENSG00000118997	2	196592427	196968536	836	29	0.20683	0.41807	0.708303	1
GMDS	ENSG00000112699	6	1614041	2280926	1969	107	0.2067	0.41812	0.708326	1
PRKAG2	ENSG00000106617	7	151243197	151609210	1202	148	0.20635	0.41826	0.708393	1
LA16c-431H6.6	ENSG00000261732	16	1647260	1746716	203	22	0.20635	0.41826	0.708393	1
STAC	ENSG00000144681	3	36386836	36599499	853	52	0.20632	0.41827	0.708393	1
MRPS17	ENSG00000239789	7	55984512	56034192	155	24	0.20573	0.4185	0.70872	1
PCDHGB6	ENSG00000253305	5	140752770	140902546	427	36	0.20536	0.41865	0.708912	1
SRGAP1	ENSG00000196935	12	64203073	64551613	693	71	0.20516	0.41873	0.708939	1
SEMA3G	ENSG00000010319	3	52457069	52514101	131	15	0.20506	0.41876	0.708939	1
SCN1B	ENSG00000105711	19	35486588	35541352	144	17	0.20491	0.41882	0.708939	1
CPA3	ENSG00000163751	3	148548043	148624983	267	28	0.20484	0.41885	0.708939	1
CBLN4	ENSG00000054803	20	54562496	54615528	84	11	0.20484	0.41885	0.708939	1
STARD7	ENSG00000084090	2	96840597	96909563	97	17	0.20462	0.41893	0.708955	1
COL8A2	ENSG00000171812	1	36550837	36625821	114	14	0.20458	0.41895	0.708955	1
GNL1	ENSG00000204590	6	30499154	30559951	126	20	0.20454	0.41897	0.708955	1
CD151	ENSG00000177697	11	797843	849831	173	22	0.20423	0.41909	0.709096	1
HNRNPA3	ENSG00000170144	2	178042291	178098686	67	7	0.20396	0.41919	0.709106	1
AC110771.1	ENSG00000269302	4	187101913	187147626	195	22	0.20398	0.41919	0.709106	1
AC011551.3	ENSG00000268423	19	47040313	47139118	305	41	0.20382	0.41925	0.709106	1
ZNF10	ENSG00000256223	12	133672161	133746051	156	14	0.20375	0.41927	0.709106	1
RP11-407N17.3	ENSG00000258941	14	39668106	39830397	460	27	0.20374	0.41928	0.709106	1
OSBPL9	ENSG00000117859	1	52007851	52264889	491	38	0.20332	0.41944	0.709252	1
TBCA	ENSG00000171530	5	76976991	77199604	808	42	0.20332	0.41944	0.709252	1
PLXND1	ENSG00000004399	3	129264018	129360661	319	26	0.20319	0.41949	0.709263	1
BANP	ENSG00000172530	16	87947850	88120924	857	38	0.20312	0.41952	0.709263	1
BPIFA3	ENSG00000131059	20	31770116	31825564	72	13	0.20287	0.41962	0.70937	1
MROH2A	ENSG00000185038	2	234649370	234752069	333	58	0.20251	0.41976	0.709482	1
APIP	ENSG00000149089	11	34864641	34973046	583	16	0.2025	0.41976	0.709482	1
IL10RB	ENSG00000243646	21	34603663	34679539	221	30	0.20206	0.41993	0.709576	1
GOLGA6A	ENSG00000159289	15	74352198	74409891	42	23	0.20205	0.41994	0.709576	1
UCP1	ENSG00000109424	4	141470588	141524959	133	19	0.20198	0.41997	0.709576	1
GADD45B	ENSG00000099860	19	2441120	2488257	172	33	0.20196	0.41997	0.709576	1
LRRC53	ENSG00000162621	1	74925562	75013298	205	23	0.2019	0.42	0.709576	1
TTYH1	ENSG00000167614	19	54891393	54958080	302	43	0.20175	0.42006	0.709604	1
DNAJB4	ENSG00000162616	1	78409859	78493648	192	26	0.20167	0.42009	0.709604	1
KCMF1	ENSG00000176407	2	85163216	85296595	258	21	0.20149	0.42016	0.70966	1
ANKRD63	ENSG00000230778	15	40563645	40609787	78	22	0.20117	0.42028	0.7098	1
CES2	ENSG00000172831	16	66933347	66988999	86	19	0.20107	0.42032	0.709806	1
MADCAM1	ENSG00000099866	19	454176	515347	316	44	0.2009	0.42039	0.709855	1
EPB41L4B	ENSG00000095203	9	111924255	112118244	504	63	0.20079	0.42043	0.709855	1
AC011294.3	ENSG00000233539	7	46703383	46834449	466	48	0.20054	0.42053	0.709855	1
RABL2A	ENSG00000144134	2	114349806	114410973	87	16	0.2005	0.42054	0.709855	1
ASPDH	ENSG00000204653	19	51004857	51052947	158	29	0.20046	0.42056	0.709855	1
PLCG2	ENSG00000197943	16	81737702	82001899	1598	137	0.20044	0.42057	0.709855	1
AP4B1	ENSG00000134262	1	114427370	114482823	97	22	0.20031	0.42062	0.709877	1
C20orf26	ENSG00000089101	20	19998158	20351346	1059	63	0.20005	0.42072	0.709983	1
OGFR	ENSG00000060491	20	61401187	61455352	228	44	0.19977	0.42083	0.710062	1
ILK	ENSG00000166333	11	6589961	6642102	145	31	0.19975	0.42084	0.710062	1
POLN	ENSG00000130997	4	2063645	2278848	536	19	0.19961	0.42089	0.710072	1
PANX3	ENSG00000154143	11	124446386	124500252	100	15	0.19954	0.42092	0.710072	1
ZNF14	ENSG00000105708	19	19811280	19878906	208	33	0.19929	0.42102	0.710133	1
TMEM121	ENSG00000184986	14	105957940	106006539	67	4	0.19925	0.42103	0.710133	1
MRPS17	ENSG00000249773	7	55919970	56032932	327	29	0.19896	0.42115	0.710228	1
PABPC4L	ENSG00000254535	4	135107488	135157903	173	16	0.19893	0.42116	0.710228	1
WDR75	ENSG00000115368	2	190271159	190350291	293	13	0.19834	0.42139	0.710509	1
CNTF	ENSG00000242689	11	58355146	58403198	87	13	0.19832	0.4214	0.710509	1
AC008387.1	ENSG00000268217	5	72859203	72906845	119	13	0.19815	0.42146	0.710519	1
ELL	ENSG00000105656	19	18543473	18667937	333	22	0.19812	0.42148	0.710519	1
ZNF529	ENSG00000186020	19	37015676	37131178	263	20	0.19774	0.42162	0.710693	1
C1orf213	ENSG00000249087	1	23660490	23708332	97	14	0.19745	0.42174	0.710833	1
ATAT1	ENSG00000137343	6	30559619	30624600	166	19	0.19733	0.42178	0.710838	1
RPL10A	ENSG00000198755	6	35401185	35448562	177	28	0.19687	0.42196	0.711079	1
IBSP	ENSG00000029559	4	88685733	88743074	200	34	0.19671	0.42203	0.711135	1
MAP9	ENSG00000164114	4	156253810	156333122	262	17	0.19639	0.42215	0.711275	1
TUBG2	ENSG00000037042	17	40776323	40829024	100	11	0.19603	0.42229	0.71139	1
FHOD3	ENSG00000134775	18	33842677	34370018	1356	111	0.19599	0.42231	0.71139	1
ARL1	ENSG00000120805	12	101776898	101836598	184	34	0.1959	0.42235	0.71139	1
CDPF1	ENSG00000205643	22	46629908	46681576	181	14	0.19571	0.42242	0.71139	1
IRAK3	ENSG00000090376	12	66547659	66658402	259	31	0.19527	0.42259	0.71139	1
APOBEC1	ENSG00000111701	12	7791996	7853499	305	34	0.19522	0.42261	0.71139	1
ZFHX4	ENSG00000091656	8	77558454	77789521	487	42	0.19514	0.42264	0.71139	1
VSIG8	ENSG00000243284	1	159814106	159867447	155	20	0.19503	0.42269	0.71139	1
FN1	ENSG00000115414	2	216215163	216335895	356	30	0.19498	0.4227	0.71139	1
HPN	ENSG00000105707	19	35496410	35567475	221	28	0.19492	0.42273	0.71139	1
INADL	ENSG00000132849	1	62173149	62639592	1554	99	0.19488	0.42274	0.71139	1
KLF14	ENSG00000174595	7	130407401	130453888	149	25	0.19485	0.42275	0.71139	1
GMPR	ENSG00000137198	6	16203811	16305780	347	30	0.19484	0.42276	0.71139	1
VANGL1	ENSG00000173218	1	116149574	116250845	333	34	0.19478	0.42278	0.71139	1
ALPK2	ENSG00000198796	18	56138479	56331189	662	71	0.19476	0.42279	0.71139	1
TMEM252	ENSG00000181778	9	71141496	71190783	76	18	0.19471	0.42281	0.71139	1
NHP2	ENSG00000145912	5	177566461	177615968	223	35	0.19454	0.42288	0.71139	1
ATXN7	ENSG00000163635	3	63815233	63999138	403	35	0.1945	0.42289	0.71139	1
PRF1	ENSG00000180644	10	72347104	72397531	180	27	0.19443	0.42292	0.71139	1
OR8K5	ENSG00000181752	11	55916870	55962793	127	14	0.19423	0.423	0.711463	1
OGFRL1	ENSG00000119900	6	71963506	72028653	369	24	0.19406	0.42306	0.71149	1
DPP3	ENSG00000254986	11	66212484	66287130	118	10	0.194	0.42309	0.71149	1
IL22RA1	ENSG00000142677	1	24436261	24504611	230	32	0.19376	0.42318	0.711527	1
SMC5	ENSG00000198887	9	72838937	72979804	418	18	0.19367	0.42322	0.711527	1
LMNA	ENSG00000160789	1	156017364	156119880	209	23	0.19364	0.42323	0.711527	1
FAM231D	ENSG00000203815	1	149640978	149686609	3	1	0.19355	0.42326	0.711527	1
BEND6	ENSG00000151917	6	56784773	56902140	244	14	0.19347	0.4233	0.711533	1
PHC2	ENSG00000134686	1	33779224	33931653	457	27	0.1933	0.42336	0.711571	1
DMRT2	ENSG00000173253	9	1015354	1067552	255	36	0.19287	0.42353	0.711795	1
GUCA1B	ENSG00000112599	6	42142139	42197654	201	11	0.19274	0.42358	0.711817	1
AL606500.1	ENSG00000268141	1	154550067	154595190	89	10	0.19226	0.42377	0.712074	1
IQCA1	ENSG00000132321	2	237222794	237451185	519	32	0.19146	0.42408	0.712451	1
SAPCD2	ENSG00000186193	9	139946581	140000040	128	25	0.19128	0.42415	0.712451	1
BIN2	ENSG00000110934	12	51664822	51753452	263	16	0.19121	0.42418	0.712451	1
TRERF1	ENSG00000124496	6	42182669	42454789	646	55	0.19117	0.4242	0.712451	1
SPAM1	ENSG00000106304	7	123530286	123621468	220	26	0.19114	0.42421	0.712451	1
EMC10	ENSG00000161671	19	50944657	50996608	173	21	0.19099	0.42427	0.712451	1
ADCY2	ENSG00000078295	5	7361321	7840194	1311	95	0.19096	0.42428	0.712451	1
KLHL11	ENSG00000178502	17	39999797	40056684	141	12	0.19093	0.42429	0.712451	1
EFCAB1	ENSG00000034239	8	49613348	49682870	118	26	0.19071	0.42438	0.712494	1
ARHGEF7	ENSG00000102606	13	111731906	111968084	726	57	0.19068	0.42439	0.712494	1
MRPS27	ENSG00000113048	5	71505236	71651473	220	27	0.19049	0.42446	0.712505	1
VAX2	ENSG00000116035	2	71092720	71170576	255	30	0.19046	0.42447	0.712505	1
MMP21	ENSG00000154485	10	127445022	127499390	101	9	0.19007	0.42463	0.712711	1
TIMM17A	ENSG00000134375	1	201889619	201949789	168	38	0.1899	0.42469	0.712738	1
PSAP	ENSG00000197746	10	73566055	73646126	293	32	0.18984	0.42472	0.712738	1
SLC3A2	ENSG00000168003	11	62588518	62666352	147	15	0.18961	0.42481	0.712827	1
RNF169	ENSG00000166439	11	74424913	74563458	289	22	0.18951	0.42485	0.712832	1
PPP1R10	ENSG00000204569	6	30558177	30621389	167	19	0.18915	0.42499	0.712862	1
STARD5	ENSG00000172345	15	81591394	81651524	173	22	0.1891	0.42501	0.712862	1
NOP16	ENSG00000048162	5	175800949	175850976	117	25	0.189	0.42504	0.712862	1
ZDBF2	ENSG00000204186	2	207104387	207189148	221	23	0.18892	0.42508	0.712862	1
MRPS25	ENSG00000131368	3	15073967	15141842	149	17	0.18888	0.42509	0.712862	1
FAM47E	ENSG00000189157	4	77100193	77214933	514	34	0.1889	0.42509	0.712862	1
RGR	ENSG00000148604	10	85969809	86029716	207	32	0.18875	0.42514	0.712884	1
CALM3	ENSG00000160014	19	47069331	47124050	154	29	0.1885	0.42524	0.712989	1
SYT1	ENSG00000067715	12	79222773	79855788	1538	76	0.18834	0.4253	0.713028	1
PTPRM	ENSG00000173482	18	7531780	8416859	2698	162	0.18804	0.42542	0.713167	1
ZNF501	ENSG00000186446	3	44736088	44788575	123	17	0.18781	0.42551	0.713256	1
IL32	ENSG00000008517	16	3080298	3141908	198	31	0.18759	0.4256	0.713326	1
RD3	ENSG00000198570	1	211639864	211701259	307	28	0.18738	0.42568	0.713326	1
HLA-DPB1	ENSG00000223865	6	33008703	33064978	952	23	0.18736	0.42569	0.713326	1
POM121L7	ENSG00000239511	22	21467050	21517352	2	1	0.18733	0.4257	0.713326	1
TRAPPC6B	ENSG00000182400	14	39607015	39674736	181	23	0.187	0.42583	0.713482	1
TBC1D19	ENSG00000109680	4	26543059	26766973	268	19	0.18666	0.42596	0.713638	1
WDR90	ENSG00000161996	16	664311	727833	196	20	0.1865	0.42603	0.713644	1
DCAF12	ENSG00000198876	9	34076385	34162397	269	21	0.18637	0.42608	0.713644	1
RP11-484M3.5	ENSG00000251012	3	118831222	118916654	376	38	0.18627	0.42612	0.713644	1
EFEMP1	ENSG00000115380	2	56083102	56186274	331	34	0.18623	0.42613	0.713644	1
SAA4	ENSG00000148965	11	18242896	18293440	164	30	0.18615	0.42616	0.713644	1
TMC6	ENSG00000141524	17	76096539	76163488	233	57	0.18597	0.42623	0.713644	1
IQGAP3	ENSG00000183856	1	156485197	156577396	264	21	0.18592	0.42625	0.713644	1
AC011308.1	ENSG00000268857	2	157342597	157387655	89	15	0.1859	0.42626	0.713644	1
FAM20C	ENSG00000177706	7	157969	310711	455	52	0.18558	0.42639	0.713726	1
TOP3B	ENSG00000100038	22	22301397	22372213	176	28	0.18551	0.42641	0.713726	1
CTD-2192J16.24	ENSG00000269590	19	12765642	12815211	90	11	0.18549	0.42642	0.713726	1
PARP6	ENSG00000137817	15	72523522	72600340	167	21	0.18503	0.4266	0.713965	1
BCAS1	ENSG00000064787	20	52543316	52722304	738	61	0.18459	0.42678	0.71418	1
NRAP	ENSG00000197893	10	115338475	115458886	420	32	0.18447	0.42682	0.71418	1
EXOC1	ENSG00000090989	4	56684782	56781200	271	24	0.18444	0.42684	0.71418	1
CTA-299D3.8	ENSG00000219016	22	48924712	48978199	164	30	0.18426	0.42691	0.714235	1
TJP1	ENSG00000104067	15	29981571	30296068	830	66	0.18409	0.42697	0.714274	1
SNX17	ENSG00000115234	2	27558389	27609995	65	13	0.184	0.42701	0.714279	1
FFAR4	ENSG00000186188	10	95291422	95374237	268	32	0.18381	0.42708	0.714305	1
TIMP3	ENSG00000100234	22	33162687	33269030	362	34	0.18376	0.4271	0.714305	1
TMEM70	ENSG00000175606	8	74849672	74905018	184	19	0.18354	0.42719	0.714394	1
HMX2	ENSG00000188816	10	124872638	124920188	100	25	0.18331	0.42728	0.714482	1
ASAH2C	ENSG00000072444	10	47991603	48090018	2	1	0.18291	0.42744	0.714659	1
PADI4	ENSG00000159339	1	17599690	17700499	544	36	0.18283	0.42746	0.714659	1
ADPRHL1	ENSG00000153531	13	114066260	114142839	220	42	0.18245	0.42761	0.714819	1
C1QTNF9	ENSG00000240654	13	24846304	24906673	208	34	0.18241	0.42763	0.714819	1
SLC10A4	ENSG00000145248	4	48450360	48501213	131	15	0.18219	0.42772	0.714908	1
ZMAT2	ENSG00000146007	5	140043265	140096248	104	11	0.18206	0.42777	0.714917	1
MRE11A	ENSG00000020922	11	94142895	94262074	325	22	0.18197	0.4278	0.714917	1
SIX3	ENSG00000138083	2	45133902	45183216	187	24	0.18176	0.42789	0.715006	1
EXO1	ENSG00000174371	1	241976269	242068450	338	31	0.18141	0.42802	0.715161	1
AC004381.6	ENSG00000005189	16	20782751	20870987	130	18	0.18112	0.42814	0.715268	1
NEDD4	ENSG00000069869	15	56109120	56320944	859	30	0.18096	0.4282	0.715268	1
FAM195B	ENSG00000225663	17	79770287	79826178	149	10	0.18095	0.4282	0.715268	1
UBB	ENSG00000170315	17	16249112	16296059	82	14	0.18085	0.42824	0.715268	1
MESP1	ENSG00000166823	15	90281892	90329541	188	13	0.18077	0.42827	0.715268	1
SPDYC	ENSG00000204710	11	64902625	64950715	87	21	0.18048	0.42839	0.715407	1
MOB2	ENSG00000182208	11	1480687	1557477	285	18	0.1803	0.42846	0.715462	1
RUNX1T1	ENSG00000079102	8	92957203	93150514	250	15	0.17999	0.42858	0.7156	1
TTC21B	ENSG00000123607	2	166703985	166845353	355	27	0.17974	0.42868	0.715643	1
CAPN10	ENSG00000142330	2	241491133	241567122	274	26	0.17973	0.42868	0.715643	1
TAS2R14	ENSG00000212127	12	11080005	11359172	1493	21	0.17953	0.42876	0.715707	1
CNGA3	ENSG00000144191	2	98927618	99025064	281	25	0.17939	0.42882	0.715707	1
DEFB110	ENSG00000203970	6	49966851	50024694	142	14	0.17936	0.42883	0.715707	1
OR10S1	ENSG00000196248	11	123837368	123883488	169	20	0.17906	0.42895	0.715793	1
CDH16	ENSG00000166589	16	66932025	66987887	86	19	0.17887	0.42902	0.715793	1
XIRP1	ENSG00000168334	3	39214701	39269087	140	30	0.17884	0.42903	0.715793	1
TPD52L1	ENSG00000111907	6	125405195	125595553	582	41	0.17885	0.42903	0.715793	1
ZNF654	ENSG00000175105	3	88153254	88203815	98	5	0.17853	0.42915	0.715931	1
HIVEP3	ENSG00000127124	1	41962036	42536596	1487	71	0.17829	0.42925	0.716036	1
UPF3A	ENSG00000169062	13	115012059	115081283	159	22	0.17807	0.42933	0.716108	1
C3orf49	ENSG00000163632	3	63770038	63844312	181	27	0.17765	0.4295	0.716222	1
TMEM218	ENSG00000150433	11	124956398	125016659	234	43	0.17764	0.4295	0.716222	1
IL31	ENSG00000204671	12	122646577	122693746	120	20	0.17763	0.42951	0.716222	1
MAPK8	ENSG00000107643	10	49479698	49657403	397	27	0.17729	0.42964	0.716377	1
TM4SF4	ENSG00000169903	3	149156761	149231068	436	34	0.17718	0.42968	0.716381	1
IFI27	ENSG00000165949	14	94536182	94593033	206	29	0.17674	0.42985	0.716397	1
C8orf34	ENSG00000165084	8	69207957	69741257	1524	94	0.17671	0.42987	0.716397	1
CABLES1	ENSG00000134508	18	20679528	20850431	374	48	0.17669	0.42988	0.716397	1
TAS2R16	ENSG00000128519	7	122624759	122670754	134	16	0.17666	0.42989	0.716397	1
TAF11	ENSG00000064995	6	34835555	34890866	153	17	0.17657	0.42992	0.716397	1
CCDC163P	ENSG00000236624	1	45949538	46000751	124	9	0.1765	0.42995	0.716397	1
BEND7	ENSG00000165626	10	13470484	13605974	379	30	0.1765	0.42995	0.716397	1
DYRK4	ENSG00000010219	12	4636370	4733325	243	35	0.17628	0.43004	0.716485	1
LIN28A	ENSG00000131914	1	26702269	26766213	183	29	0.17591	0.43018	0.716521	1
SLC26A3	ENSG00000091138	7	107395912	107478670	258	36	0.17588	0.43019	0.716521	1
RANBP2	ENSG00000153201	2	109300937	109412267	265	21	0.17584	0.43021	0.716521	1
COQ10A	ENSG00000135469	12	56625642	56674750	60	6	0.17584	0.43021	0.716521	1
ASB6	ENSG00000148331	9	132389171	132439444	163	41	0.17529	0.43043	0.716825	1
TK1	ENSG00000167900	17	76160160	76218314	304	44	0.17506	0.43052	0.716913	1
FMN1	ENSG00000248905	15	33047747	33521897	2058	139	0.17493	0.43057	0.716934	1
DPYSL4	ENSG00000151640	10	133965404	134029280	268	20	0.1746	0.4307	0.717089	1
PABPN1L	ENSG00000205022	16	88918034	88968068	221	26	0.17408	0.4309	0.717233	1
PHLDB1	ENSG00000019144	11	118442155	118538741	164	23	0.17403	0.43092	0.717233	1
FBXL20	ENSG00000108306	17	37405384	37593776	392	14	0.17402	0.43092	0.717233	1
LLGL1	ENSG00000131899	17	18093901	18158189	160	15	0.17391	0.43097	0.717233	1
CASP14	ENSG00000105141	19	15125195	15179104	288	31	0.17386	0.43099	0.717233	1
DCUN1D3	ENSG00000188215	16	20856247	20946706	151	19	0.17381	0.43101	0.717233	1
SOX17	ENSG00000164736	8	55335495	55383448	105	17	0.17364	0.43107	0.717271	1
DOPEY2	ENSG00000142197	21	37494080	37676572	732	55	0.17356	0.43111	0.717276	1
B3GALT5	ENSG00000183778	21	40893369	41055064	651	49	0.17326	0.43122	0.717397	1
ZNF76	ENSG00000065029	6	35191686	35273762	202	23	0.17287	0.43138	0.717601	1
CPM	ENSG00000135678	12	69225977	69400350	543	72	0.17242	0.43156	0.717721	1
KIF25	ENSG00000125337	6	168361921	168455769	422	44	0.17222	0.43163	0.717721	1
ALG10B	ENSG00000175548	12	38675380	38727784	177	15	0.17224	0.43163	0.717721	1
WRAP53	ENSG00000141499	17	7554389	7616820	165	31	0.17214	0.43166	0.717721	1
FAM92B	ENSG00000153789	16	85121965	85181114	318	54	0.17211	0.43168	0.717721	1
KLF16	ENSG00000129911	19	1842399	1898567	149	18	0.17201	0.43171	0.717721	1
GABRP	ENSG00000094755	5	170155354	170251051	344	47	0.17191	0.43175	0.717721	1
SYT9	ENSG00000170743	11	7225009	7500273	1029	89	0.17192	0.43175	0.717721	1
AL161915.1	ENSG00000212670	1	54534968	54581750	99	13	0.17177	0.43181	0.717758	1
NT5C2	ENSG00000076685	10	104835940	104988056	396	27	0.1712	0.43203	0.718062	1
YWHAG	ENSG00000170027	7	75946116	76023348	202	27	0.17109	0.43207	0.718067	1
P2RX2	ENSG00000187848	12	133160366	133208972	256	26	0.17097	0.43212	0.718088	1
WIF1	ENSG00000156076	12	65434406	65550346	246	30	0.17084	0.43217	0.718106	1
UBE2T	ENSG00000077152	1	202290785	202346108	93	12	0.17068	0.43224	0.718106	1
CNPY2	ENSG00000257727	12	56693626	56745120	75	7	0.17063	0.43226	0.718106	1
C16orf97	ENSG00000261190	16	52029399	52147386	299	36	0.17057	0.43228	0.718106	1
OR2V2	ENSG00000182613	5	180546943	180592890	201	25	0.17035	0.43237	0.718181	1
RWDD1	ENSG00000111832	6	116857530	116928838	174	20	0.17026	0.4324	0.718181	1
AP000295.9	ENSG00000249624	21	34584079	34665517	241	30	0.16993	0.43253	0.718284	1
STARD3	ENSG00000131748	17	37758318	37829737	166	20	0.16988	0.43255	0.718284	1
HAL	ENSG00000084110	12	96356440	96425143	260	27	0.16977	0.43259	0.718284	1
TPPP2	ENSG00000179636	14	21457268	21514435	133	41	0.16965	0.43264	0.718284	1
AC093677.1	ENSG00000269559	4	75013327	75059085	59	6	0.16957	0.43267	0.718284	1
AC073528.1	ENSG00000268519	12	77939297	77985568	261	17	0.1694	0.43274	0.718284	1
HNRNPU	ENSG00000153187	1	245004468	245062844	101	23	0.16937	0.43275	0.718284	1
MTMR7	ENSG00000003987	8	17145539	17306037	698	63	0.16936	0.43276	0.718284	1
GGCT	ENSG00000006625	7	30526237	30626095	299	23	0.16905	0.43288	0.718421	1
WBP1L	ENSG00000166272	10	104468727	104586021	316	26	0.1689	0.43294	0.718459	1
TNNI3	ENSG00000129991	19	55653137	55704141	200	24	0.16827	0.43318	0.718795	1
TMEM14A	ENSG00000096092	6	52500907	52561386	238	31	0.16799	0.43329	0.718879	1
MYC	ENSG00000136997	8	128712680	128763674	109	23	0.16796	0.43331	0.718879	1
ADRM1	ENSG00000130706	20	60842149	60893918	164	23	0.1678	0.43337	0.718879	1
AC079602.1	ENSG00000272214	12	121397641	121445095	171	23	0.16778	0.43338	0.718879	1
CACNA2D1	ENSG00000153956	7	81565760	82108114	1657	112	0.16764	0.43343	0.7189	1
GBA	ENSG00000177628	1	155194243	155249490	99	9	0.16715	0.43363	0.719018	1
PSKH2	ENSG00000147613	8	87050602	87135850	219	22	0.16714	0.43363	0.719018	1
RNF41	ENSG00000181852	12	56588285	56650717	56	12	0.16711	0.43364	0.719018	1
PIK3C3	ENSG00000078142	18	39500171	39677794	306	21	0.16708	0.43365	0.719018	1
WDR83OS	ENSG00000105583	19	12768885	12817170	89	9	0.16694	0.43371	0.719031	1
RPS2	ENSG00000140988	16	2002053	2049861	237	27	0.16687	0.43374	0.719031	1
ADRB3	ENSG00000188778	8	37810516	37859483	58	11	0.16678	0.43377	0.719031	1
MILR1	ENSG00000271605	17	62426569	62474760	23	4	0.16657	0.43385	0.71909	1
LRRC38	ENSG00000162494	1	13791445	13875543	355	50	0.16649	0.43388	0.71909	1
PTP4A1	ENSG00000112245	6	64196666	64303492	279	21	0.16628	0.43397	0.719177	1
TNFSF11	ENSG00000120659	13	43101872	43192149	246	25	0.16611	0.43404	0.719216	1
IGLL1	ENSG00000128322	22	23905312	23957495	181	43	0.166	0.43408	0.719216	1
CRK	ENSG00000167193	17	1313983	1401456	342	43	0.1659	0.43412	0.719216	1
CD33	ENSG00000105383	19	51693320	51757115	145	26	0.16582	0.43415	0.719216	1
C16orf58	ENSG00000140688	16	31490792	31555630	163	16	0.16575	0.43418	0.719216	1
DNAJC5	ENSG00000101152	20	62491518	62577384	257	23	0.16546	0.43429	0.719312	1
CLPP	ENSG00000125656	19	6326463	6378919	343	17	0.16539	0.43432	0.719312	1
ALDH3A2	ENSG00000072210	17	19516449	19590911	191	17	0.16532	0.43435	0.719312	1
HS2ST1	ENSG00000153936	1	87345331	87612334	715	26	0.16515	0.43441	0.719349	1
KLF4	ENSG00000136826	9	110237133	110287763	154	21	0.16496	0.43449	0.71942	1
AC002398.9	ENSG00000188223	19	36201579	36255420	111	18	0.16469	0.43459	0.719524	1
C17orf59	ENSG00000196544	17	8081652	8128564	131	22	0.16438	0.43471	0.719632	1
OR2M4	ENSG00000171180	1	248367231	248413166	103	14	0.16436	0.43473	0.719632	1
ZCCHC8	ENSG00000033030	12	122947417	123020518	128	14	0.1636	0.43502	0.719765	1
AC096644.1	ENSG00000224867	1	220593286	220643023	158	16	0.16358	0.43503	0.719765	1
PCDHGA8	ENSG00000253767	5	140737381	140902546	459	37	0.16347	0.43507	0.719765	1
CYP3A7	ENSG00000160870	7	99292660	99367819	123	8	0.16347	0.43507	0.719765	1
TUBB4B	ENSG00000188229	9	140100665	140148159	108	22	0.16347	0.43508	0.719765	1
CCDC6	ENSG00000108091	10	61538521	61701414	645	25	0.16342	0.43509	0.719765	1
AC090616.2	ENSG00000214708	17	30458245	30505154	74	9	0.16312	0.43521	0.719765	1
FAF2	ENSG00000113194	5	175839629	175947075	249	30	0.16304	0.43524	0.719765	1
CREB3L3	ENSG00000060566	19	4118598	4183051	170	32	0.16298	0.43527	0.719765	1
RNF20	ENSG00000155827	9	104261133	104335622	224	30	0.1629	0.4353	0.719765	1
OR6N2	ENSG00000188340	1	158736472	158782425	158	35	0.16287	0.43531	0.719765	1
HARS	ENSG00000170445	5	140042758	140106609	120	13	0.16278	0.43535	0.719765	1
EGR1	ENSG00000120738	5	137766179	137815004	124	22	0.16268	0.43539	0.719765	1
TTC9	ENSG00000133985	14	71073504	71152077	262	50	0.16266	0.43539	0.719765	1
IFNGR1	ENSG00000027697	6	137508621	137575586	94	29	0.16252	0.43545	0.719765	1
ATP5J	ENSG00000154723	21	27078815	27142984	94	13	0.16233	0.43552	0.719765	1
DAB1	ENSG00000173406	1	57450451	59047406	5155	273	0.16221	0.43557	0.719765	1
AFMID	ENSG00000183077	17	76148398	76213782	316	46	0.16211	0.43561	0.719765	1
DACT2	ENSG00000164488	6	168683510	168755434	326	32	0.16207	0.43562	0.719765	1
VPS26A	ENSG00000122958	10	70848268	70942617	257	16	0.1621	0.43562	0.719765	1
YDJC	ENSG00000161179	22	21972378	22019353	119	23	0.16207	0.43563	0.719765	1
CNR2	ENSG00000188822	1	24187016	24320549	251	16	0.16204	0.43564	0.719765	1
ZNF277	ENSG00000198839	7	111811643	111993151	522	27	0.16196	0.43567	0.719765	1
CTF1	ENSG00000150281	16	30872928	30924881	67	10	0.16164	0.43579	0.719902	1
GFER	ENSG00000127554	16	1999208	2047750	230	27	0.1615	0.43585	0.719936	1
AC078925.1	ENSG00000268091	12	131504221	131549769	193	28	0.16134	0.43591	0.719936	1
CHST5	ENSG00000135702	16	75552433	75604145	170	17	0.16123	0.43595	0.719936	1
SENP6	ENSG00000112701	6	76276225	76437997	429	23	0.16122	0.43596	0.719936	1
MAP4K2	ENSG00000168067	11	64546290	64605713	74	18	0.16103	0.43603	0.71999	1
HBG1	ENSG00000213934	11	5259313	5306122	148	15	0.16073	0.43615	0.720126	1
MMP26	ENSG00000167346	11	4691157	5023659	1423	72	0.16003	0.43643	0.720519	1
TRIP11	ENSG00000100815	14	92422335	92542240	367	18	0.15988	0.43649	0.720519	1
SAMD7	ENSG00000187033	3	169594360	169666963	259	17	0.15986	0.4365	0.720519	1
RABEPK	ENSG00000136933	9	127927821	128006437	182	18	0.15962	0.43659	0.720536	1
DDX18	ENSG00000088205	2	118537226	118599955	234	26	0.15953	0.43663	0.720536	1
LTBP4	ENSG00000090006	19	41063789	41145725	213	29	0.1595	0.43664	0.720536	1
CENPQ	ENSG00000031691	6	49396091	49470820	160	16	0.15945	0.43666	0.720536	1
PAN2	ENSG00000135473	12	56700007	56762837	77	8	0.15926	0.43673	0.72059	1
RXRB	ENSG00000204231	6	33151365	33203630	114	26	0.1589	0.43688	0.720763	1
ARF6	ENSG00000165527	14	50324810	50371490	60	11	0.1588	0.43691	0.720763	1
FAM155A	ENSG00000204442	13	107810883	108554083	2556	225	0.15842	0.43706	0.720844	1
CEBPB	ENSG00000172216	20	48772376	48819212	158	14	0.1584	0.43707	0.720844	1
C12orf5	ENSG00000078237	12	4395371	4472338	177	32	0.15817	0.43716	0.720844	1
DPF1	ENSG00000011332	19	38691646	38755354	178	35	0.15806	0.4372	0.720844	1
CBY1	ENSG00000100211	22	39017641	39079859	228	13	0.15808	0.4372	0.720844	1
P2RY13	ENSG00000181631	3	151034100	151082336	155	19	0.15805	0.43721	0.720844	1
C14orf142	ENSG00000170270	14	93659239	93708439	135	24	0.15792	0.43726	0.720844	1
FAM65B	ENSG00000111913	6	24787601	25077238	1002	87	0.1578	0.43731	0.720844	1
RP3-422G23.4	ENSG00000262543	6	138664042	138714212	195	8	0.15775	0.43733	0.720844	1
DBX1	ENSG00000109851	11	20167701	20217159	174	35	0.15764	0.43737	0.720844	1
C11orf71	ENSG00000180425	11	114252165	114306139	146	18	0.15754	0.43741	0.720844	1
N4BP3	ENSG00000145911	5	177505444	177563088	192	31	0.15749	0.43743	0.720844	1
SDHC	ENSG00000143252	1	161249047	161342984	420	23	0.15734	0.43749	0.720844	1
PTAR1	ENSG00000188647	9	72314438	72409875	186	22	0.15735	0.43749	0.720844	1
SCMH1	ENSG00000010803	1	41482872	41742826	701	29	0.15713	0.43757	0.720844	1
FNDC3A	ENSG00000102531	13	49515048	49793915	400	23	0.15705	0.4376	0.720844	1
CAPSL	ENSG00000152611	5	35894397	35973881	241	26	0.15704	0.43761	0.720844	1
AKAP9	ENSG00000127914	7	91535181	91749987	424	13	0.15694	0.43765	0.720844	1
HSF5	ENSG00000176160	17	56487528	56600745	216	24	0.15688	0.43767	0.720844	1
ANKS1B	ENSG00000185046	12	99110235	100413432	3380	181	0.15677	0.43771	0.720848	1
CLDN12	ENSG00000157224	7	89978035	90152716	574	38	0.15666	0.43776	0.720865	1
PIK3CB	ENSG00000051382	3	138362860	138588780	338	11	0.15648	0.43783	0.720865	1
C6ORF50	ENSG00000145965	6	3947909	3994372	127	22	0.15642	0.43785	0.720865	1
NOL10	ENSG00000115761	2	10700892	10865101	695	26	0.15637	0.43787	0.720865	1
TAF10	ENSG00000166337	11	6617526	6668898	123	24	0.15559	0.43818	0.721257	1
NPIPA7	ENSG00000183889	16	16376301	16454447	5	3	0.15555	0.4382	0.721257	1
SIM1	ENSG00000112246	6	100822891	100947805	277	35	0.15547	0.43822	0.721257	1
PRDM15	ENSG00000141956	21	43208385	43334591	612	53	0.15539	0.43826	0.721261	1
RP11-1084J3.4	ENSG00000273294	5	33977279	34159633	356	32	0.15524	0.43832	0.721298	1
CDH5	ENSG00000179776	16	66365533	66448686	263	38	0.1549	0.43845	0.721405	1
SPTSSB	ENSG00000196542	3	161052580	161125668	279	22	0.15487	0.43846	0.721405	1
PTGFR	ENSG00000122420	1	78734568	79015434	866	56	0.15459	0.43857	0.721524	1
CCDC141	ENSG00000163492	2	179684484	179949813	886	57	0.15448	0.43862	0.721545	1
C6orf223	ENSG00000181577	6	43933317	43983695	205	31	0.15423	0.43871	0.721583	1
XBP1	ENSG00000100219	22	29180543	29231585	147	18	0.15395	0.43883	0.721583	1
TBC1D3B	ENSG00000224226	17	34483061	34538996	8	3	0.15382	0.43888	0.721583	1
C7orf31	ENSG00000153790	7	25164316	25254975	367	30	0.15374	0.43891	0.721583	1
LIMK1	ENSG00000106683	7	73462263	73546855	170	26	0.15372	0.43892	0.721583	1
OR5R1	ENSG00000174942	11	56174734	56220708	197	17	0.15368	0.43893	0.721583	1
FLJ27365	ENSG00000197182	22	46414749	46519808	260	40	0.15369	0.43893	0.721583	1
PET100	ENSG00000229833	19	7659623	7706842	121	15	0.15363	0.43895	0.721583	1
EPM2A	ENSG00000112425	6	145812719	146092160	834	17	0.15356	0.43898	0.721583	1
RGS7BP	ENSG00000186479	5	63767084	63918139	350	35	0.15332	0.43907	0.721669	1
DONSON	ENSG00000159147	21	34921848	34996014	86	20	0.15297	0.43921	0.721838	1
OR51B4	ENSG00000183251	11	5312244	5358226	222	25	0.15248	0.4394	0.722088	1
SPOCK1	ENSG00000152377	5	136300987	136969068	1911	109	0.15233	0.43946	0.722125	1
REM1	ENSG00000088320	20	30028096	30082708	116	19	0.1522	0.43952	0.722162	1
ZKSCAN5	ENSG00000196652	7	99067274	99142323	102	19	0.15181	0.43967	0.722339	1
WIPF1	ENSG00000115935	2	175414300	175582644	319	44	0.15159	0.43975	0.722339	1
IRG1	ENSG00000102794	13	77487632	77542777	180	30	0.15143	0.43982	0.722339	1
ZNF281	ENSG00000162702	1	200364068	200414184	82	12	0.15137	0.43984	0.722339	1
CDK11B	ENSG00000248333	1	1560603	1625473	71	11	0.15134	0.43985	0.722339	1
RBPJ	ENSG00000168214	4	26130077	26446541	658	66	0.15128	0.43988	0.722339	1
TPRG1L	ENSG00000158109	1	3506566	3556691	193	34	0.15126	0.43989	0.722339	1
ARL4C	ENSG00000188042	2	235391685	235440697	132	42	0.15103	0.43998	0.722388	1
EPB41L2	ENSG00000079819	6	131150487	131419462	881	35	0.15079	0.44007	0.722388	1
FAM86C1	ENSG00000158483	11	71463556	71522282	293	12	0.15078	0.44007	0.722388	1
C17orf80	ENSG00000141219	17	71193372	71255091	218	11	0.1508	0.44007	0.722388	1
CHAD	ENSG00000136457	17	48531857	48581327	109	18	0.15057	0.44016	0.722409	1
TMED6	ENSG00000157315	16	69367151	69420712	77	15	0.1504	0.44023	0.722409	1
HAUS8	ENSG00000131351	19	17150539	17221435	270	22	0.15037	0.44024	0.722409	1
CCDC137	ENSG00000185298	17	79598394	79650934	340	20	0.15035	0.44025	0.722409	1
TCAIM	ENSG00000179152	3	44344611	44460943	244	22	0.15028	0.44027	0.722409	1
AC022431.2	ENSG00000225940	5	55797394	55937059	534	66	0.15013	0.44033	0.722446	1
PCDHGB4	ENSG00000253953	5	140732452	140902546	466	37	0.14997	0.4404	0.722479	1
MASTL	ENSG00000120539	10	27408753	27485853	287	16	0.14989	0.44043	0.722479	1
TPP2	ENSG00000134900	13	103214353	103341521	553	25	0.14972	0.44049	0.722479	1
INCENP	ENSG00000149503	11	61856445	61930635	288	18	0.1497	0.4405	0.722479	1
GATSL1	ENSG00000183086	7	74344083	74448803	31	8	0.14938	0.44063	0.72263	1
BOD1L2	ENSG00000228075	18	54779293	54827531	163	24	0.14908	0.44074	0.722716	1
CLUL1	ENSG00000079101	18	561988	660334	305	53	0.14877	0.44087	0.722716	1
TPK1	ENSG00000196511	7	144139034	144568488	1182	71	0.14868	0.4409	0.722716	1
SUMO2	ENSG00000188612	17	73153408	73214078	152	21	0.14859	0.44094	0.722716	1
ABTB1	ENSG00000114626	3	127356778	127409768	75	16	0.14856	0.44095	0.722716	1
PECR	ENSG00000115425	2	216851052	216982678	374	44	0.14854	0.44096	0.722716	1
STEAP2	ENSG00000157214	7	89761904	89877451	351	17	0.14853	0.44096	0.722716	1
NRAS	ENSG00000213281	1	115237090	115294515	101	19	0.14838	0.44102	0.722716	1
ADCY10	ENSG00000143199	1	167768625	167918453	451	58	0.14839	0.44102	0.722716	1
ABHD14A-ACY1	ENSG00000114786	3	51974066	52033199	79	21	0.1481	0.44113	0.722745	1
ACY1	ENSG00000243989	3	51974066	52033213	79	21	0.1481	0.44113	0.722745	1
PRB3	ENSG00000197870	12	11408857	11457739	156	14	0.14806	0.44115	0.722745	1
NEMF	ENSG00000165525	14	50239997	50354921	132	20	0.1479	0.44121	0.722782	1
DEFB126	ENSG00000125788	20	88010	136392	143	18	0.14777	0.44126	0.722802	1
ABCG5	ENSG00000138075	2	44029611	44101004	392	27	0.14735	0.44143	0.723019	1
TVP23A	ENSG00000166676	16	10844776	10947651	228	42	0.14725	0.44147	0.723023	1
SMIM21	ENSG00000206026	18	73111431	73174658	215	24	0.14705	0.44155	0.723093	1
CDX1	ENSG00000113722	5	149511358	149574120	164	28	0.14679	0.44165	0.723133	1
USP28	ENSG00000048028	11	113658596	113781292	303	23	0.14679	0.44165	0.723133	1
FAM21A	ENSG00000099290	10	51792648	51903269	168	13	0.1465	0.44176	0.723195	1
MEGT1	ENSG00000250641	6	31639681	31695695	71	17	0.14644	0.44179	0.723195	1
KIAA1462	ENSG00000165757	10	30291729	30439423	428	50	0.1464	0.4418	0.723195	1
PKDREJ	ENSG00000130943	22	46641560	46694219	210	14	0.14625	0.44186	0.723231	1
RPP14	ENSG00000163684	3	58256974	58320422	274	13	0.14611	0.44192	0.723268	1
FAM211A	ENSG00000181350	17	16334891	16430467	269	28	0.14546	0.44217	0.723601	1
AP000275.65	ENSG00000265590	21	33941132	34019591	229	32	0.14517	0.44229	0.723601	1
CTU1	ENSG00000142544	19	51590863	51646627	126	29	0.14508	0.44232	0.723601	1
SFXN3	ENSG00000107819	10	102755991	102810998	111	36	0.14501	0.44235	0.723601	1
LIPF	ENSG00000182333	10	90389198	90448571	131	26	0.14496	0.44237	0.723601	1
RPL26L1	ENSG00000037241	5	172350732	172406774	207	35	0.14488	0.4424	0.723601	1
ZNF132	ENSG00000131849	19	58934181	58986589	104	12	0.14485	0.44241	0.723601	1
TMCO4	ENSG00000162542	1	19998706	20161438	551	64	0.1447	0.44248	0.723601	1
PITPNM3	ENSG00000091622	17	6344584	6494814	513	54	0.14443	0.44258	0.723601	1
RCVRN	ENSG00000109047	17	9789637	9843938	189	27	0.14426	0.44265	0.723601	1
METRNL	ENSG00000176845	17	81002567	81062864	257	32	0.1442	0.44267	0.723601	1
STAB2	ENSG00000136011	12	103946051	104170505	790	76	0.14414	0.4427	0.723601	1
NISCH	ENSG00000010322	3	52454134	52537087	187	18	0.14411	0.44271	0.723601	1
TMEM59L	ENSG00000105696	19	18683240	18741849	196	28	0.14408	0.44272	0.723601	1
FLVCR2	ENSG00000119686	14	76009960	76139557	330	47	0.14392	0.44278	0.723601	1
CCDC64B	ENSG00000162069	16	3067683	3121927	159	22	0.14391	0.44279	0.723601	1
TARM1	ENSG00000248385	19	54563149	54619634	227	30	0.14389	0.4428	0.723601	1
ZC2HC1B	ENSG00000118491	6	144150573	144269483	327	38	0.14377	0.44284	0.723601	1
TMEM41A	ENSG00000163900	3	185184284	185251845	118	12	0.14369	0.44287	0.723601	1
CXCL12	ENSG00000107562	10	44783038	44916941	551	53	0.14354	0.44293	0.723601	1
STXBP1	ENSG00000136854	9	130339544	130467460	165	26	0.14352	0.44294	0.723601	1
C1orf106	ENSG00000163362	1	200825176	200894863	226	43	0.14349	0.44295	0.723601	1
RP11-794P6.2	ENSG00000255093	11	111287064	111338876	205	23	0.1431	0.44311	0.723773	1
SHKBP1	ENSG00000160410	19	41047757	41107305	142	24	0.14304	0.44313	0.723773	1
FKSG62	ENSG00000259752	15	47415693	47461320	137	17	0.1429	0.44319	0.723809	1
ZNF578	ENSG00000258405	19	52921829	53025407	599	26	0.14265	0.44328	0.723895	1
PDGFRL	ENSG00000104213	8	17398942	17511580	805	68	0.14234	0.44341	0.724046	1
LY6G5C	ENSG00000204428	6	31634461	31686817	71	17	0.142	0.44354	0.724152	1
PLA2G4D	ENSG00000159337	15	42349207	42421752	311	24	0.14197	0.44355	0.724152	1
PCDHB10	ENSG00000120324	5	140536942	140585215	158	18	0.14182	0.44361	0.724188	1
ANO10	ENSG00000160746	3	43386351	43768086	834	45	0.14169	0.44366	0.724209	1
FGB	ENSG00000171564	4	155449108	155502238	164	17	0.14155	0.44372	0.724216	1
FSCB	ENSG00000189139	14	44963545	45011482	248	24	0.1415	0.44374	0.724216	1
FFAR1	ENSG00000126266	19	35807445	35853367	154	44	0.14115	0.44387	0.724339	1
WIPI1	ENSG00000070540	17	66407089	66488654	204	30	0.1411	0.44389	0.724339	1
ZNF140	ENSG00000196387	12	133621424	133694130	27	5	0.14093	0.44396	0.724363	1
ORC2	ENSG00000115942	2	201763696	201863403	140	18	0.14089	0.44398	0.724363	1
CBFB	ENSG00000067955	16	67028019	67144961	153	15	0.14076	0.44403	0.724383	1
TBCK	ENSG00000145348	4	106952756	107277652	749	22	0.14049	0.44414	0.724501	1
PDLIM5	ENSG00000163110	4	95338037	95599377	635	34	0.14019	0.44425	0.724619	1
MAP1LC3B2	ENSG00000171471	12	116962186	117024425	180	34	0.14006	0.44431	0.724656	1
ADCK2	ENSG00000133597	7	140337953	140406061	117	13	0.13976	0.44442	0.724765	1
TWISTNB	ENSG00000105849	7	19725085	19783710	236	24	0.13966	0.44446	0.724765	1
OR6K6	ENSG00000180433	1	158689510	158735681	190	16	0.1396	0.44449	0.724765	1
ZBTB26	ENSG00000171448	9	125667845	125728779	130	19	0.13929	0.44461	0.724899	1
DHPS	ENSG00000095059	19	12776531	12827716	114	7	0.13915	0.44467	0.724936	1
PACSIN3	ENSG00000165912	11	47189076	47242994	93	13	0.13878	0.44481	0.725035	1
ARHGEF25	ENSG00000240771	12	57968963	58023162	81	18	0.13876	0.44482	0.725035	1
BLM	ENSG00000197299	15	91225558	91368859	363	26	0.13865	0.44486	0.725035	1
RSBN1	ENSG00000081019	1	114294454	114390098	161	23	0.13828	0.44501	0.725035	1
KBTBD13	ENSG00000234438	15	65334154	65382276	99	18	0.13803	0.44511	0.725035	1
DRD3	ENSG00000151577	3	113837499	113953254	348	34	0.13797	0.44513	0.725035	1
COMMD9	ENSG00000110442	11	36285051	36345999	244	29	0.13798	0.44513	0.725035	1
SLC35E2B	ENSG00000189339	1	1582939	1659167	128	14	0.13796	0.44514	0.725035	1
CSMD2	ENSG00000121904	1	33969609	34666443	1893	165	0.13786	0.44517	0.725035	1
KBTBD2	ENSG00000170852	7	32897784	32968743	177	22	0.13787	0.44517	0.725035	1
COLGALT1	ENSG00000130309	19	17631403	17703971	209	34	0.13785	0.44518	0.725035	1
MCHR1	ENSG00000128285	22	41039754	41088818	102	18	0.13777	0.44521	0.725035	1
RP11-343C2.12	ENSG00000272617	16	69352547	69403774	99	16	0.13775	0.44522	0.725035	1
TDRD3	ENSG00000083544	13	60935591	61158012	611	32	0.13759	0.44528	0.725071	1
TNNC1	ENSG00000114854	3	52475118	52523086	123	13	0.13714	0.44546	0.725215	1
MKX	ENSG00000150051	10	27951804	28069989	262	19	0.1368	0.4456	0.725215	1
FAIM	ENSG00000158234	3	138292448	138362218	121	12	0.13677	0.44561	0.725215	1
ENHO	ENSG00000168913	9	34511038	34558039	105	22	0.13675	0.44562	0.725215	1
DACT3	ENSG00000197380	19	47140869	47199395	114	27	0.13667	0.44564	0.725215	1
CREB3L2	ENSG00000182158	7	137549725	137721813	352	44	0.13652	0.4457	0.725215	1
COX7B2	ENSG00000170516	4	46726844	46946252	558	28	0.1365	0.44571	0.725215	1
TTLL10	ENSG00000162571	1	1074264	1143315	293	30	0.13642	0.44574	0.725215	1
NLRP13	ENSG00000173572	19	56393065	56478702	354	34	0.13641	0.44575	0.725215	1
ZSCAN1	ENSG00000152467	19	58510400	58575999	168	27	0.13634	0.44578	0.725215	1
RARG	ENSG00000172819	12	53594354	53661764	134	25	0.13623	0.44582	0.725215	1
B3GNT4	ENSG00000176383	12	122653090	122703499	120	22	0.13624	0.44582	0.725215	1
TREM2	ENSG00000095970	6	41116244	41165924	94	21	0.13602	0.4459	0.72523	1
MRPS22	ENSG00000175110	3	138689648	139086065	893	55	0.13588	0.44596	0.72523	1
OR5P3	ENSG00000182334	11	7836584	7882519	263	15	0.13589	0.44596	0.72523	1
FANCA	ENSG00000187741	16	89793957	89918065	741	24	0.13583	0.44598	0.72523	1
REN	ENSG00000143839	1	204113944	204170465	192	28	0.13564	0.44605	0.725283	1
AC020952.1	ENSG00000268953	19	31605362	31650757	120	20	0.13549	0.44611	0.725319	1
AL590822.1	ENSG00000203301	1	2133360	2180620	130	28	0.13525	0.44621	0.725408	1
SLC35B3	ENSG00000124786	6	8403301	8470794	366	15	0.13516	0.44624	0.725408	1
AC104534.3	ENSG00000268083	19	39298111	39365818	164	18	0.13505	0.44629	0.725428	1
INO80	ENSG00000128908	15	41261078	41443552	304	23	0.13489	0.44635	0.725465	1
GDF2	ENSG00000128802	10	48403092	48451853	121	26	0.13476	0.4464	0.72548	1
EPSTI1	ENSG00000133106	13	43450524	43601407	397	50	0.13459	0.44647	0.72548	1
ALKBH5	ENSG00000091542	17	18051392	18123268	161	14	0.13452	0.4465	0.72548	1
CEP104	ENSG00000116198	1	3718645	3808778	520	28	0.13448	0.44651	0.72548	1
CHRNE	ENSG00000108556	17	4791069	4841369	157	21	0.13425	0.4466	0.725536	1
RNASE12	ENSG00000258436	14	21048352	21093982	192	36	0.1342	0.44662	0.725536	1
LRRC73	ENSG00000204052	6	43464707	43513424	83	11	0.13377	0.44679	0.725739	1
RSPH1	ENSG00000160188	21	43882596	43951464	224	36	0.13371	0.44682	0.725739	1
CDC14A	ENSG00000079335	1	100775584	100995833	383	29	0.13286	0.44715	0.726095	1
ACP1	ENSG00000143727	2	229140	288283	117	12	0.13282	0.44717	0.726095	1
MAEA	ENSG00000090316	4	1248639	1343935	469	22	0.13282	0.44717	0.726095	1
S100B	ENSG00000160307	21	48008875	48060121	243	26	0.13276	0.44719	0.726095	1
PKIA	ENSG00000171033	8	79393374	79527502	289	22	0.13228	0.44738	0.72629	1
DLD	ENSG00000091140	7	107496415	107582175	223	14	0.13211	0.44745	0.72629	1
MAP3K12	ENSG00000139625	12	53864274	53928847	77	18	0.1321	0.44745	0.72629	1
IFT43	ENSG00000119650	14	76333479	76560928	538	35	0.13203	0.44748	0.72629	1
CCL15	ENSG00000267596	17	34313476	34364084	212	21	0.13193	0.44752	0.72629	1
TMEM44	ENSG00000145014	3	194298402	194389418	459	36	0.13149	0.44769	0.72629	1
NOXO1	ENSG00000196408	16	2018918	2069193	210	24	0.13149	0.44769	0.72629	1
MREG	ENSG00000118242	2	216799213	216933819	435	73	0.13144	0.44771	0.72629	1
TRUB1	ENSG00000165832	10	116662952	116747430	223	26	0.13141	0.44772	0.72629	1
PTPN7	ENSG00000143851	1	202106141	202165716	195	27	0.13137	0.44774	0.72629	1
VHL	ENSG00000134086	3	10147692	10203904	220	17	0.13137	0.44774	0.72629	1
MUT	ENSG00000146085	6	49388073	49465904	160	16	0.13131	0.44777	0.72629	1
FAM71E2	ENSG00000180043	19	55856276	55909628	182	36	0.13121	0.4478	0.72629	1
ATP6V1E2	ENSG00000250565	2	46707889	46804696	307	31	0.13102	0.44788	0.726304	1
RPS6KB1	ENSG00000108443	17	57935447	58037925	166	17	0.131	0.44789	0.726304	1
MTNR1B	ENSG00000134640	11	92667886	92728232	200	25	0.13086	0.44794	0.726304	1
IRX3	ENSG00000177508	16	54307216	54355675	121	29	0.13082	0.44796	0.726304	1
TRIM37	ENSG00000108395	17	57049999	57219282	306	25	0.13036	0.44814	0.726498	1
PIDD	ENSG00000177595	11	789179	844753	176	23	0.13032	0.44816	0.726498	1
CAP2	ENSG00000112186	6	17358447	17568023	552	51	0.13021	0.4482	0.726498	1
FANCD2	ENSG00000144554	3	10033098	10153614	380	10	0.13013	0.44823	0.726498	1
NENF	ENSG00000117691	1	212571229	212629714	170	29	0.12996	0.4483	0.72655	1
KCTD18	ENSG00000155729	2	201343675	201419507	178	28	0.12986	0.44834	0.726554	1
RBMS2	ENSG00000076067	12	56880713	56994745	239	28	0.12928	0.44857	0.72682	1
PKD1L1	ENSG00000158683	7	47804250	48023088	781	54	0.12925	0.44858	0.72682	1
BLOC1S6	ENSG00000104164	15	45844321	45918197	102	10	0.12909	0.44864	0.726856	1
ABHD17C	ENSG00000136379	15	80937025	81057962	375	38	0.12899	0.44868	0.72686	1
MYO1D	ENSG00000176658	17	30809540	31239195	833	59	0.12886	0.44873	0.72688	1
IL18R1	ENSG00000115604	2	102892989	103025218	470	23	0.12827	0.44897	0.727163	1
CBLN3	ENSG00000139899	14	24885738	24935160	293	14	0.12824	0.44898	0.727163	1
NDUFC1	ENSG00000109390	4	140178034	140258705	229	21	0.12801	0.44907	0.727247	1
AC187652.1	ENSG00000269396	7	267918	314070	41	14	0.1278	0.44916	0.727332	1
ROCK1	ENSG00000067900	18	18516867	18726812	182	20	0.12742	0.4493	0.727338	1
ERVV-1	ENSG00000269526	19	53482174	53529375	155	17	0.12727	0.44936	0.727338	1
SLFN5	ENSG00000166750	17	33535055	33610674	247	31	0.12726	0.44937	0.727338	1
SLC9A5	ENSG00000135740	16	67236586	67316093	106	17	0.12722	0.44938	0.727338	1
PSMG1	ENSG00000183527	21	40536695	40590777	169	15	0.12724	0.44938	0.727338	1
COL18A1	ENSG00000182871	21	46790052	46943634	706	65	0.1272	0.44939	0.727338	1
BCCIP	ENSG00000107949	10	127477115	127552264	133	12	0.12702	0.44946	0.72739	1
IL18BP	ENSG00000137496	11	71674587	71726761	125	9	0.12693	0.4495	0.727393	1
ADSL	ENSG00000239900	22	40707507	40796467	131	16	0.1268	0.44955	0.727413	1
RNF133	ENSG00000188050	7	122327766	122374210	129	19	0.12657	0.44964	0.727473	1
DERL3	ENSG00000099958	22	24166690	24216315	207	29	0.12649	0.44967	0.727473	1
CNOT6	ENSG00000113300	5	179886412	180015405	591	30	0.12643	0.4497	0.727473	1
TPRN	ENSG00000176058	9	140076069	140133645	119	21	0.12621	0.44978	0.727541	1
LAIR1	ENSG00000167613	19	54855362	54917165	253	44	0.12613	0.44982	0.727544	1
RNF168	ENSG00000163961	3	196185654	196265639	277	21	0.1258	0.44994	0.727581	1
LINS	ENSG00000140471	15	101089574	101178435	363	26	0.12582	0.44994	0.727581	1
AC005606.1	ENSG00000269205	16	1996633	2042918	223	27	0.1254	0.4501	0.727581	1
RP11-458D21.5	ENSG00000255168	1	145174145	145329796	7	4	0.12539	0.45011	0.727581	1
HS3ST3A1	ENSG00000153976	17	13389006	13540244	704	58	0.12524	0.45017	0.727581	1
WDHD1	ENSG00000198554	14	55395668	55528823	302	20	0.12516	0.4502	0.727581	1
FRY	ENSG00000073910	13	32570437	32880794	928	79	0.12511	0.45022	0.727581	1
SDR39U1	ENSG00000100445	14	24898972	24947111	384	14	0.12503	0.45025	0.727581	1
MESP2	ENSG00000188095	15	90268822	90331982	233	15	0.12504	0.45025	0.727581	1
CAV2	ENSG00000105971	7	115892434	116158595	830	45	0.12496	0.45028	0.727581	1
DCAF4	ENSG00000119599	14	73358040	73436411	333	28	0.12492	0.45029	0.727581	1
STIM2	ENSG00000109689	4	26824300	27037003	475	37	0.1249	0.4503	0.727581	1
IL12B	ENSG00000113302	5	158731791	158792895	117	20	0.12477	0.45035	0.727581	1
OR4A15	ENSG00000181958	11	55100360	55146394	210	20	0.12451	0.45046	0.727581	1
KIAA1161	ENSG00000164976	9	34356668	34411851	105	17	0.12447	0.45047	0.727581	1
DCAF10	ENSG00000122741	9	37765499	37877663	319	13	0.1244	0.4505	0.727581	1
C10orf105	ENSG00000214688	10	73461458	73532581	190	40	0.12433	0.45053	0.727581	1
CARD16	ENSG00000204397	11	104902053	105007158	323	17	0.12427	0.45055	0.727581	1
MLIP	ENSG00000146147	6	53759780	54141078	850	54	0.12425	0.45056	0.727581	1
WDR74	ENSG00000133316	11	62589814	62644281	107	9	0.12407	0.45063	0.727633	1
FAM205A	ENSG00000205108	9	34713052	34764464	144	18	0.12344	0.45088	0.727927	1
ADAR	ENSG00000160710	1	154544538	154635475	174	18	0.123	0.45106	0.727927	1
ABCG8	ENSG00000143921	2	44031103	44115605	435	26	0.12298	0.45106	0.727927	1
TMEM129	ENSG00000168936	4	1707679	1758085	256	16	0.12282	0.45112	0.727927	1
PSMC3IP	ENSG00000131470	17	40714333	40764849	82	9	0.12281	0.45113	0.727927	1
KIAA1456	ENSG00000250305	8	12768151	12899012	791	43	0.12267	0.45118	0.727927	1
PITX1	ENSG00000069011	5	134353425	134405503	109	14	0.12246	0.45127	0.727927	1
DOCK9	ENSG00000088387	13	99435741	99773879	1211	40	0.12238	0.4513	0.727927	1
SNAPIN	ENSG00000143553	1	153596130	153644306	83	8	0.12233	0.45132	0.727927	1
CCL15-CCL14	ENSG00000161574	17	34300692	34363660	249	26	0.12228	0.45134	0.727927	1
PRKAG1	ENSG00000181929	12	49386057	49447980	54	9	0.1222	0.45137	0.727927	1
GRM4	ENSG00000124493	6	33979628	34158399	874	64	0.12206	0.45143	0.727927	1
NPBWR1	ENSG00000183729	8	53815991	53863677	197	21	0.12199	0.45145	0.727927	1
NDUFB1	ENSG00000183648	14	92572466	92623261	203	19	0.12191	0.45148	0.727927	1
L34079.2	ENSG00000268361	19	44048844	44132188	206	31	0.12179	0.45153	0.727927	1
CCL21	ENSG00000137077	9	34699002	34745121	132	20	0.12177	0.45154	0.727927	1
NDUFB2	ENSG00000090266	7	140355577	140432590	152	15	0.12174	0.45155	0.727927	1
NOVA2	ENSG00000104967	19	46426992	46511804	216	24	0.12176	0.45155	0.727927	1
AC016251.1	ENSG00000205148	15	96821280	96866660	86	13	0.12168	0.45158	0.727927	1
LRRD1	ENSG00000240720	7	91731473	91843845	184	13	0.12165	0.45159	0.727927	1
C6orf136	ENSG00000204564	6	30579816	30630987	107	20	0.12155	0.45163	0.727927	1
FAM227A	ENSG00000184949	22	38964125	39087634	352	19	0.12139	0.45169	0.727927	1
OR7A17	ENSG00000185385	19	14981138	15027264	213	32	0.12134	0.45171	0.727927	1
C3orf38	ENSG00000179021	3	88163893	88227879	125	6	0.12114	0.45179	0.727927	1
WDR41	ENSG00000164253	5	76711795	76951436	872	42	0.12098	0.45185	0.727927	1
LPAR3	ENSG00000171517	1	85267285	85393896	428	61	0.12094	0.45187	0.727927	1
ZCRB1	ENSG00000139168	12	42695880	42754920	201	12	0.12094	0.45187	0.727927	1
KLK14	ENSG00000129437	19	51570752	51622502	147	35	0.12094	0.45187	0.727927	1
CDH24	ENSG00000139880	14	23506271	23561747	117	22	0.12075	0.45194	0.727979	1
MIOS	ENSG00000164654	7	7571503	7658560	363	26	0.12038	0.45209	0.728115	1
FAM117B	ENSG00000138439	2	203464901	203644480	270	27	0.12037	0.4521	0.728115	1
DEXI	ENSG00000182108	16	11012748	11071317	156	23	0.11965	0.45238	0.728474	1
RXRG	ENSG00000143171	1	165360159	165449433	349	41	0.11939	0.45248	0.728474	1
IFNA14	ENSG00000228083	9	21229201	21274978	173	15	0.11934	0.4525	0.728474	1
IL9	ENSG00000145839	5	135217935	135266516	204	18	0.11924	0.45254	0.728474	1
STRADB	ENSG00000082146	2	202217581	202355569	287	20	0.11923	0.45255	0.728474	1
UBL7	ENSG00000138629	15	74728318	74788523	144	10	0.11922	0.45255	0.728474	1
FBXL5	ENSG00000118564	4	15596162	15718302	339	20	0.11893	0.45267	0.728594	1
DLGAP4	ENSG00000080845	20	34859258	35167040	313	48	0.11884	0.4527	0.728594	1
MGLL	ENSG00000074416	3	127397909	127577051	444	62	0.11854	0.45282	0.728709	1
MYO10	ENSG00000145555	5	16655395	16971372	1063	122	0.11843	0.45286	0.728709	1
ABCG4	ENSG00000172350	11	118984722	119043360	132	13	0.11817	0.45297	0.728709	1
EBNA1BP2	ENSG00000117395	1	43619846	43771607	496	40	0.11814	0.45298	0.728709	1
RAB27A	ENSG00000069974	15	55485164	55646311	601	36	0.11814	0.45298	0.728709	1
ARHGEF11	ENSG00000132694	1	156894632	157050162	484	27	0.11787	0.45308	0.728709	1
RP13-279N23.2	ENSG00000255275	1	19165767	19282615	516	65	0.11783	0.4531	0.728709	1
PHYHD1	ENSG00000175287	9	131648174	131714320	128	18	0.11784	0.4531	0.728709	1
UNC5C	ENSG00000182168	4	96073655	96505357	1467	132	0.11776	0.45313	0.728709	1
PITPNA	ENSG00000174238	17	1411012	1501110	291	45	0.11771	0.45315	0.728709	1
ZNF317	ENSG00000130803	19	9216056	9284100	298	29	0.11757	0.4532	0.728729	1
MT1HL1	ENSG00000244020	1	237157403	237202718	104	28	0.11734	0.4533	0.728736	1
CADM1	ENSG00000182985	11	115029938	115410675	708	65	0.11709	0.45339	0.728736	1
STK33	ENSG00000130413	11	8403418	8650836	844	25	0.11704	0.45341	0.728736	1
DNAJC25	ENSG00000059769	9	114358632	114442508	330	36	0.11701	0.45343	0.728736	1
DNAJC25-GNG10	ENSG00000244115	9	114358666	114442509	330	36	0.11701	0.45343	0.728736	1
TMPRSS3	ENSG00000160183	21	43781999	43851955	332	51	0.11692	0.45346	0.728736	1
ANKRD9	ENSG00000156381	14	102963179	103011136	180	30	0.1167	0.45355	0.728736	1
ZSCAN5A	ENSG00000131848	19	56722681	56914752	601	80	0.11666	0.45357	0.728736	1
COL15A1	ENSG00000204291	9	101670461	101843069	491	54	0.11659	0.45359	0.728736	1
NAF1	ENSG00000145414	4	164021225	164123073	207	25	0.11641	0.45367	0.728736	1
SYNGR3	ENSG00000127561	16	2004661	2054276	255	23	0.11619	0.45375	0.728736	1
HECW2	ENSG00000138411	2	197049094	197493416	1372	75	0.11611	0.45378	0.728736	1
BIRC5	ENSG00000089685	17	76175267	76231717	293	39	0.11612	0.45378	0.728736	1
IGFBP1	ENSG00000146678	7	45892956	45943267	174	26	0.11606	0.4538	0.728736	1
HOXD1	ENSG00000128645	2	177018307	177065688	99	12	0.11603	0.45381	0.728736	1
SAE1	ENSG00000142230	19	47581531	47723886	177	33	0.11604	0.45381	0.728736	1
RUFY1	ENSG00000176783	5	178942559	179047027	371	30	0.11576	0.45392	0.728843	1
LRRC4B	ENSG00000131409	19	51010149	51106302	254	42	0.11561	0.45398	0.728843	1
CLDN9	ENSG00000213937	16	3027457	3074506	124	22	0.11558	0.45399	0.728843	1
RMND5B	ENSG00000145916	5	177522997	177587566	194	28	0.11539	0.45407	0.728911	1
SUSD1	ENSG00000106868	9	114793065	114972688	479	51	0.11511	0.45418	0.729027	1
GLTSCR1L	ENSG00000112624	6	42714765	42846298	247	35	0.11465	0.45436	0.729255	1
MYL6	ENSG00000092841	12	56516945	56567280	53	19	0.11456	0.4544	0.729258	1
OR1L8	ENSG00000171496	9	125319778	125365838	339	21	0.11433	0.45449	0.729306	1
NUP93	ENSG00000102900	16	56729017	56888797	415	40	0.1141	0.45458	0.729306	1
TAX1BP1	ENSG00000106052	7	27743950	27894183	378	31	0.11398	0.45463	0.729306	1
MGARP	ENSG00000137463	4	140177317	140236492	167	19	0.11396	0.45464	0.729306	1
WDR47	ENSG00000085433	1	109502836	109619850	367	37	0.11392	0.45465	0.729306	1
FRMD8	ENSG00000126391	11	65119070	65190996	90	23	0.11384	0.45468	0.729306	1
HPDL	ENSG00000186603	1	45757545	45804347	60	22	0.11376	0.45471	0.729306	1
DKFZP434H0512	ENSG00000268926	9	98499605	98547013	195	25	0.11368	0.45475	0.729306	1
PEX7	ENSG00000112357	6	137108717	137245075	316	21	0.11346	0.45483	0.729306	1
TGM4	ENSG00000163810	3	44881100	44966482	262	18	0.11341	0.45485	0.729306	1
SCUBE3	ENSG00000146197	6	35147190	35230856	198	24	0.11332	0.45489	0.729306	1
LURAP1	ENSG00000171357	1	46634006	46696933	87	18	0.11326	0.45491	0.729306	1
CCER1	ENSG00000197651	12	91289399	91383953	228	24	0.11316	0.45495	0.729306	1
CEP135	ENSG00000174799	4	56780037	56909529	298	29	0.11314	0.45496	0.729306	1
DOCK1	ENSG00000150760	10	128558978	129260781	2090	154	0.11305	0.455	0.72931	1
AC012360.1	ENSG00000268556	2	105832759	105879601	102	18	0.11285	0.45507	0.729361	1
BRAF	ENSG00000157764	7	140409127	140659564	460	18	0.11275	0.45512	0.729381	1
ALKBH3	ENSG00000166199	11	43867361	43951816	293	26	0.11263	0.45516	0.729384	1
CNOT2	ENSG00000111596	12	70601774	70758773	543	25	0.11224	0.45532	0.729428	1
PPM1E	ENSG00000175175	17	56798230	57068983	521	26	0.11218	0.45534	0.729428	1
TCAP	ENSG00000173991	17	37785440	37832808	126	16	0.11211	0.45537	0.729428	1
MBD4	ENSG00000129071	3	129139787	129193878	146	9	0.11203	0.4554	0.729428	1
NEK11	ENSG00000114670	3	130710694	131079309	871	37	0.11203	0.4554	0.729428	1
ANAPC11	ENSG00000141552	17	79813666	79868867	105	15	0.11196	0.45543	0.729428	1
FCRL1	ENSG00000163534	1	157754193	157824895	142	20	0.11188	0.45546	0.729428	1
MOCOS	ENSG00000075643	18	33732482	33862120	376	45	0.11181	0.45549	0.729428	1
SH3PXD2B	ENSG00000174705	5	171742185	171916527	617	38	0.11154	0.45559	0.729515	1
OR7C1	ENSG00000127530	19	14899958	14946023	144	26	0.11147	0.45562	0.729515	1
COX15	ENSG00000014919	10	101461601	101526857	107	21	0.11094	0.45583	0.72979	1
TINF2	ENSG00000092330	14	24698849	24746880	73	19	0.11083	0.45588	0.729807	1
LRRC17	ENSG00000128606	7	102518438	102595396	107	13	0.11057	0.45598	0.729807	1
PCDHGA7	ENSG00000253537	5	140727467	140902546	479	39	0.11055	0.45599	0.729807	1
ZNF114	ENSG00000178150	19	48640575	48800865	724	54	0.1105	0.456	0.729807	1
KRTAP19-7	ENSG00000244362	21	31923194	31968633	102	9	0.11044	0.45603	0.729807	1
LMO1	ENSG00000166407	11	8235851	8325263	361	57	0.11032	0.45608	0.729826	1
JPH3	ENSG00000154118	16	87600441	87741762	690	77	0.11007	0.45618	0.729881	1
ZNF713	ENSG00000178665	7	55920169	56019918	294	28	0.11004	0.45619	0.729881	1
MAN2B1	ENSG00000104774	19	12747325	12812556	126	17	0.10986	0.45626	0.729933	1
POLE4	ENSG00000115350	2	75150619	75207255	157	21	0.10964	0.45635	0.729959	1
IL23A	ENSG00000110944	12	56697663	56744193	58	7	0.10959	0.45637	0.729959	1
TMEM253	ENSG00000232070	14	21532096	21581883	105	21	0.10946	0.45642	0.729959	1
LL22NC03-75H12.2	ENSG00000218357	22	47847048	47917860	173	26	0.10931	0.45648	0.729959	1
PHF12	ENSG00000109118	17	27222268	27313789	105	18	0.10905	0.45658	0.729959	1
MALT1	ENSG00000172175	18	56303618	56427371	327	33	0.10896	0.45662	0.729959	1
GPBP1	ENSG00000062194	5	56434775	56570506	285	26	0.10887	0.45665	0.729959	1
KRBOX1	ENSG00000240747	3	42815975	42994284	363	36	0.10885	0.45666	0.729959	1
AZI2	ENSG00000163512	3	28346494	28425618	131	14	0.10869	0.45672	0.729959	1
NEDD9	ENSG00000111859	6	11173531	11417581	826	86	0.10868	0.45673	0.729959	1
GPC1	ENSG00000063660	2	241340088	241417493	381	44	0.1086	0.45676	0.729959	1
CYP2C18	ENSG00000108242	10	96408251	96505947	245	21	0.10847	0.45681	0.729959	1
ADD2	ENSG00000075340	2	70824750	71030357	811	40	0.10836	0.45685	0.729959	1
CPNE7	ENSG00000178773	16	89607176	89673654	228	32	0.10836	0.45685	0.729959	1
OR4K17	ENSG00000176230	14	20550566	20596597	225	15	0.1081	0.45696	0.729959	1
OR11H6	ENSG00000176219	14	20656791	20702964	297	32	0.1081	0.45696	0.729959	1
TACR2	ENSG00000075073	10	71153659	71211623	199	19	0.10802	0.45699	0.729959	1
CNOT1	ENSG00000125107	16	58543855	58698790	490	29	0.10801	0.457	0.729959	1
AC008948.1	ENSG00000268424	5	101534696	101581279	168	24	0.10795	0.45702	0.729959	1
BDP1	ENSG00000145734	5	70716442	70873649	345	13	0.10782	0.45707	0.729959	1
ELOVL2	ENSG00000197977	6	10970992	11079547	232	21	0.10775	0.4571	0.729959	1
C12orf79	ENSG00000257242	12	92368756	92571690	584	75	0.10772	0.45711	0.729959	1
ACER1	ENSG00000167769	19	6296153	6368640	415	24	0.10762	0.45715	0.729962	1
AC114494.1	ENSG00000268950	1	31892192	31937614	167	11	0.10745	0.45722	0.730014	1
MYO6	ENSG00000196586	6	76423909	76639254	443	27	0.10734	0.45726	0.730017	1
HCLS1	ENSG00000180353	3	121340246	121414774	173	21	0.10717	0.45733	0.730068	1
TMEM239	ENSG00000241690	20	2760614	2808712	163	33	0.107	0.45739	0.730103	1
CATSPER2	ENSG00000166762	15	43910701	43995316	128	13	0.10658	0.45756	0.730314	1
FDCSP	ENSG00000181617	4	71056788	71110969	208	12	0.10631	0.45767	0.730429	1
LMTK2	ENSG00000164715	7	97701197	97848945	436	26	0.106	0.45779	0.73056	1
MAFG	ENSG00000197063	17	79866146	79920590	91	13	0.10551	0.45799	0.730819	1
QSER1	ENSG00000060749	11	32879724	33024862	403	23	0.10529	0.45807	0.730886	1
PDE6B	ENSG00000133256	4	584373	674571	263	14	0.10515	0.45813	0.730921	1
SLC39A14	ENSG00000104635	8	22189762	22301642	360	28	0.10496	0.4582	0.730972	1
PLAT	ENSG00000104368	8	42022236	42100242	154	22	0.1047	0.45831	0.731059	1
GPSM2	ENSG00000121957	1	109382972	109487167	355	25	0.10464	0.45833	0.731059	1
SLC15A1	ENSG00000088386	13	99326055	99439908	506	68	0.10417	0.45852	0.731301	1
PRR21	ENSG00000221961	2	240971230	241017399	166	23	0.10354	0.45877	0.731579	1
KMT2D	ENSG00000167548	12	49402758	49488557	79	11	0.10354	0.45877	0.731579	1
SGCE	ENSG00000127990	7	94204542	94320521	182	22	0.10315	0.45892	0.731729	1
PPP1R21	ENSG00000162869	2	48632737	48752525	433	30	0.1031	0.45894	0.731729	1
SORBS1	ENSG00000095637	10	97061528	97356171	1074	79	0.10299	0.45899	0.731748	1
TACC3	ENSG00000013810	4	1688227	1756898	305	18	0.10275	0.45908	0.731831	1
CCR10	ENSG00000184451	17	40820907	40870935	49	9	0.10235	0.45924	0.731946	1
RP11-527L4.2	ENSG00000261514	17	41980731	42026327	163	18	0.10211	0.45933	0.731946	1
C9orf173	ENSG00000197768	9	140110713	140157934	119	19	0.10204	0.45936	0.731946	1
RUFY4	ENSG00000188282	2	218864683	218965304	236	28	0.10201	0.45938	0.731946	1
MRP63	ENSG00000173141	13	21715784	21763223	154	20	0.10201	0.45938	0.731946	1
CSN3	ENSG00000171209	4	71073305	71127145	277	12	0.10186	0.45943	0.731946	1
HIGD1A	ENSG00000181061	3	42788669	42881023	192	27	0.10186	0.45944	0.731946	1
TGFBR2	ENSG00000163513	3	30612994	30745634	419	53	0.10173	0.45948	0.731946	1
PLRG1	ENSG00000171566	4	155446158	155506587	186	19	0.10155	0.45956	0.731946	1
ESRP1	ENSG00000104413	8	95618302	95729694	390	33	0.10143	0.45961	0.731946	1
MIP	ENSG00000135517	12	56833286	56897950	102	18	0.10128	0.45966	0.731946	1
FAM134C	ENSG00000141699	17	40721531	40797641	143	12	0.10129	0.45966	0.731946	1
PHC1	ENSG00000111752	12	9031492	9104063	219	26	0.10125	0.45968	0.731946	1
OR7G3	ENSG00000170920	19	9226688	9272626	190	19	0.10121	0.45969	0.731946	1
NDN	ENSG00000182636	15	23920565	23967450	111	27	0.10107	0.45975	0.731946	1
SFN	ENSG00000175793	1	27154633	27200947	79	10	0.10104	0.45976	0.731946	1
PTS	ENSG00000150787	11	112062088	112150678	340	29	0.10064	0.45992	0.732057	1
TMED7-TICAM2	ENSG00000251201	5	114904339	114996858	275	17	0.10053	0.45996	0.732057	1
TICAM2	ENSG00000243414	5	114904339	114996876	275	17	0.10053	0.45996	0.732057	1
PIP5KL1	ENSG00000167103	9	130673158	130728076	108	10	0.10045	0.45999	0.732057	1
ZNF366	ENSG00000178175	5	71728479	71838554	296	21	0.10039	0.46002	0.732057	1
MAPK11	ENSG00000185386	22	50692142	50744196	183	34	0.099373	0.46042	0.732605	1
AC112715.2	ENSG00000224132	2	238130734	238176319	93	9	0.099315	0.46044	0.732605	1
IQCF2	ENSG00000184345	3	51860645	51907440	129	9	0.099156	0.46051	0.732655	1
ADAMTS14	ENSG00000138316	10	72397559	72532197	689	57	0.099	0.46057	0.73269	1
RNF208	ENSG00000212864	9	140104707	140151033	102	22	0.098763	0.46066	0.732773	1
PIPOX	ENSG00000179761	17	27242531	27394234	245	46	0.098671	0.4607	0.732776	1
LY6G6F	ENSG00000204424	6	31639640	31695581	70	17	0.098426	0.4608	0.732875	1
IFNA21	ENSG00000137080	9	21155636	21201659	203	12	0.098203	0.46089	0.732957	1
PLEKHA3	ENSG00000116095	2	179310195	179391189	145	23	0.097805	0.46104	0.733062	1
MYL5	ENSG00000215375	4	632369	685822	162	17	0.097822	0.46104	0.733062	1
LGSN	ENSG00000146166	6	63975856	64064882	110	23	0.097742	0.46107	0.733062	1
TMEM204	ENSG00000131634	16	1543689	1615581	274	23	0.097594	0.46113	0.733084	1
NLRX1	ENSG00000160703	11	119002277	119064725	105	14	0.097511	0.46116	0.733084	1
CYP2A6	ENSG00000255974	19	41339443	41391352	228	31	0.097098	0.46132	0.733189	1
UTP20	ENSG00000120800	12	101638887	101790394	443	31	0.097088	0.46133	0.733189	1
DDO	ENSG00000203797	6	110702974	110771765	267	32	0.097067	0.46134	0.733189	1
TSTD1	ENSG00000215845	1	160997421	161043780	113	21	0.096913	0.4614	0.733211	1
CHST2	ENSG00000175040	3	142803173	142851800	99	13	0.096833	0.46143	0.733211	1
LRRC43	ENSG00000158113	12	122617285	122698018	234	26	0.096702	0.46148	0.733217	1
AGL	ENSG00000162688	1	100280640	100399579	428	28	0.096639	0.46151	0.733217	1
TBR1	ENSG00000136535	2	162237605	162292381	91	15	0.096126	0.46171	0.733401	1
PRPF4	ENSG00000136875	9	116002623	116065185	191	24	0.096135	0.46171	0.733401	1
DEFB1	ENSG00000164825	8	6718097	6770544	462	38	0.096045	0.46174	0.733401	1
SLBP	ENSG00000163950	4	1684527	1749282	291	18	0.095838	0.46182	0.733468	1
PEX5L	ENSG00000114757	3	179502746	179789841	821	44	0.095756	0.46186	0.733471	1
RBM7	ENSG00000076053	11	114235752	114294925	125	19	0.09553	0.46195	0.733543	1
RNF219	ENSG00000152193	13	79178426	79268314	210	24	0.095403	0.462	0.733543	1
C15orf26	ENSG00000156206	15	81264374	81451516	496	38	0.095351	0.46202	0.733543	1
BRCA2	ENSG00000139618	13	32854611	32983805	299	29	0.095046	0.46214	0.733583	1
MRPS18B	ENSG00000204568	6	30550486	30604172	151	17	0.094972	0.46217	0.733583	1
CALCA	ENSG00000110680	11	14978214	15028900	112	13	0.094871	0.46221	0.733583	1
MAD2L2	ENSG00000116670	1	11724537	11786707	163	36	0.094796	0.46224	0.733583	1
IL1RL1	ENSG00000115602	2	102892962	102978497	300	17	0.094684	0.46228	0.733583	1
YTHDF1	ENSG00000149658	20	61816781	61882586	264	23	0.094678	0.46229	0.733583	1
MTUS1	ENSG00000129422	8	17491304	17693426	1211	74	0.094541	0.46234	0.733583	1
TMEM207	ENSG00000198398	3	190136444	190202665	224	29	0.094407	0.46239	0.733583	1
NUDT18	ENSG00000173566	8	21954383	22001932	122	18	0.094379	0.4624	0.733583	1
MMP25	ENSG00000008516	16	3061682	3120727	173	24	0.094175	0.46249	0.733583	1
ENAH	ENSG00000154380	1	225664537	225875844	532	32	0.094076	0.46252	0.733583	1
TTN	ENSG00000155657	2	179380716	179730529	593	42	0.094032	0.46254	0.733583	1
OR10V1	ENSG00000172289	11	59470296	59516337	169	15	0.094048	0.46254	0.733583	1
ERH	ENSG00000100632	14	69836848	69900344	159	21	0.093644	0.4627	0.733776	1
RP11-812E19.9	ENSG00000259680	16	33637044	33682696	8	4	0.093527	0.46274	0.733779	1
PCSK2	ENSG00000125851	20	17171752	17475223	1205	71	0.093345	0.46281	0.733807	1
BZRAP1	ENSG00000005379	17	56368592	56441152	182	31	0.093175	0.46288	0.733807	1
EMC3	ENSG00000125037	3	9994221	10087800	287	8	0.093165	0.46289	0.733807	1
MAK16	ENSG00000198042	8	33307268	33368778	194	14	0.093106	0.46291	0.733807	1
C1orf65	ENSG00000178395	1	223531715	223578812	103	10	0.092984	0.46296	0.733826	1
UBASH3A	ENSG00000160185	21	43789008	43877791	395	46	0.092671	0.46308	0.733857	1
AKR1C2	ENSG00000151632	10	5019967	5095223	414	38	0.092545	0.46313	0.733857	1
GCM2	ENSG00000124827	6	10863456	10917174	147	26	0.092515	0.46314	0.733857	1
FITM1	ENSG00000139914	14	24565484	24612058	76	13	0.092487	0.46316	0.733857	1
DUSP11	ENSG00000144048	2	73979311	74042284	40	6	0.092457	0.46317	0.733857	1
NPIPA7	ENSG00000214967	16	16437912	16497811	6	3	0.092074	0.46332	0.733902	1
UHMK1	ENSG00000152332	1	162432041	162509419	203	18	0.092057	0.46333	0.733902	1
PSG1	ENSG00000231924	19	43360616	43418974	258	13	0.091962	0.46336	0.733902	1
C20orf141	ENSG00000258713	20	2760633	2806479	157	32	0.091915	0.46338	0.733902	1
TRIM65	ENSG00000141569	17	73866416	73928084	129	18	0.091883	0.4634	0.733902	1
SLC31A1	ENSG00000136868	9	115948808	116038674	324	28	0.091687	0.46347	0.733902	1
C10orf131	ENSG00000173088	10	97632360	97708480	269	31	0.091114	0.4637	0.733902	1
MCCC2	ENSG00000131844	5	70848115	70964531	308	19	0.091095	0.46371	0.733902	1
PPP1R27	ENSG00000182676	17	79781368	79827926	124	8	0.090973	0.46376	0.733902	1
FCN3	ENSG00000142748	1	27685603	27736315	66	15	0.090869	0.4638	0.733902	1
RARS	ENSG00000113643	5	167878450	167956304	321	22	0.090791	0.46383	0.733902	1
FAM46A	ENSG00000112773	6	82191156	82497491	836	43	0.090689	0.46387	0.733902	1
BMPR2	ENSG00000204217	2	203206659	203442474	457	29	0.090651	0.46389	0.733902	1
COL4A1	ENSG00000187498	13	110791318	110994496	784	91	0.090603	0.4639	0.733902	1
RPRD1B	ENSG00000101413	20	36626948	36730768	171	16	0.090607	0.4639	0.733902	1
RP11-468E2.6	ENSG00000259371	14	24555560	24611038	93	18	0.090575	0.46392	0.733902	1
PI3	ENSG00000124102	20	43768517	43815185	126	7	0.090526	0.46393	0.733902	1
RP11-89K11.1	ENSG00000259658	15	102267302	102320913	115	21	0.090484	0.46395	0.733902	1
PDE9A	ENSG00000160191	21	44038746	44205619	687	65	0.090489	0.46395	0.733902	1
XRN1	ENSG00000114127	3	142015449	142201904	315	25	0.09045	0.46396	0.733902	1
TEX101	ENSG00000131126	19	43870648	43932763	210	28	0.090258	0.46404	0.733968	1
YME1L1	ENSG00000136758	10	27389383	27479195	349	19	0.090054	0.46412	0.734034	1
MTHFR	ENSG00000177000	1	11835780	11901977	327	13	0.089934	0.46417	0.734053	1
PLEK	ENSG00000115956	2	68557305	68634585	421	23	0.089774	0.46423	0.734059	1
SERPINH1	ENSG00000149257	11	75238101	75293828	189	29	0.089732	0.46425	0.734059	1
NRM	ENSG00000137404	6	30645824	30694197	187	23	0.089529	0.46433	0.734125	1
PTBP1	ENSG00000011304	19	762075	822327	228	43	0.089376	0.46439	0.73416	1
DOLK	ENSG00000175283	9	131697809	131744898	49	6	0.089061	0.46452	0.734248	1
FAM219A	ENSG00000164970	9	34388182	34493568	221	26	0.088976	0.46455	0.734248	1
CNTD1	ENSG00000176563	17	40915810	40973605	40	23	0.088953	0.46456	0.734248	1
ANKRD60	ENSG00000124227	20	56783551	56838709	116	22	0.08886	0.4646	0.734251	1
PATL1	ENSG00000166889	11	59394189	59471453	209	19	0.088641	0.46468	0.73426	1
NBPF3	ENSG00000142794	1	21731621	21821498	350	26	0.088636	0.46469	0.73426	1
S100A13	ENSG00000189171	1	153581263	153641568	105	8	0.088556	0.46472	0.73426	1
CHST3	ENSG00000122863	10	73689123	73783322	300	28	0.088419	0.46477	0.734279	1
SYNCRIP	ENSG00000135316	6	86308053	86388510	120	20	0.088241	0.46484	0.734316	1
SMCO3	ENSG00000179256	12	14947584	15002116	122	16	0.088166	0.46487	0.734316	1
NR6A1	ENSG00000148200	9	127269554	127568589	280	25	0.08797	0.46495	0.734325	1
TPR	ENSG00000047410	1	186270784	186379825	234	22	0.087958	0.46496	0.734325	1
CABIN1	ENSG00000099991	22	24372642	24584596	332	32	0.087874	0.46499	0.734325	1
CDC42EP2	ENSG00000149798	11	65047289	65099900	57	13	0.087466	0.46515	0.734518	1
RIOK2	ENSG00000058729	5	96486571	96553964	215	31	0.087091	0.4653	0.734694	1
CLNK	ENSG00000109684	4	10478019	10721489	950	48	0.086969	0.46535	0.734713	1
MTMR14	ENSG00000163719	3	9656117	9754077	189	26	0.086455	0.46555	0.734883	1
ZBED4	ENSG00000100426	22	50212490	50293726	295	14	0.086403	0.46557	0.734883	1
PSTK	ENSG00000179988	10	124678897	124767029	224	29	0.086343	0.4656	0.734883	1
EXOC8	ENSG00000116903	1	231458480	231508598	117	9	0.086317	0.46561	0.734883	1
PRTFDC1	ENSG00000099256	10	25127536	25276533	475	48	0.086005	0.46573	0.735012	1
NAA20	ENSG00000173418	20	19962760	20024299	159	26	0.085769	0.46582	0.735094	1
RMDN1	ENSG00000176623	8	87470486	87561586	270	17	0.085602	0.46589	0.735144	1
C1orf63	ENSG00000117616	1	25558728	25699704	94	34	0.085483	0.46594	0.735162	1
YIPF7	ENSG00000177752	4	44614086	44715573	352	17	0.085312	0.46601	0.735173	1
GDPD5	ENSG00000158555	11	75135685	75271948	399	34	0.085186	0.46606	0.735173	1
MYADML2	ENSG00000185105	17	79887521	79940109	125	14	0.08504	0.46611	0.735173	1
GPRC5A	ENSG00000013588	12	13008716	13080871	226	44	0.085023	0.46612	0.735173	1
PCDHGA6	ENSG00000253731	5	140718651	140902546	499	37	0.084882	0.46618	0.735173	1
MRPL20	ENSG00000242485	1	1327288	1377693	143	14	0.084845	0.46619	0.735173	1
TAF1A	ENSG00000143498	1	222721244	222798275	211	25	0.084765	0.46622	0.735173	1
HMX3	ENSG00000188620	10	124860478	124907257	129	31	0.084681	0.46626	0.735173	1
GLE1	ENSG00000119392	9	131231979	131314567	158	16	0.084588	0.46629	0.735173	1
MIEF2	ENSG00000177427	17	18128848	18179866	103	14	0.084362	0.46638	0.735211	1
FOXN1	ENSG00000109101	17	26798261	26875914	140	25	0.084322	0.4664	0.735211	1
RHOBTB3	ENSG00000164292	5	95014226	95170087	382	50	0.083952	0.46655	0.735211	1
TGM6	ENSG00000166948	20	2326554	2423399	445	43	0.083905	0.46657	0.735211	1
WRAP73	ENSG00000116213	1	3537331	3604325	178	37	0.083785	0.46661	0.735211	1
UBE2F-SCLY	ENSG00000258984	2	238840656	239018053	555	20	0.083732	0.46663	0.735211	1
RP11-247C2.2	ENSG00000248540	15	74408256	74456619	39	14	0.083619	0.46668	0.735211	1
CLDN17	ENSG00000156282	21	31528241	31573971	138	22	0.083506	0.46672	0.735211	1
MEGF6	ENSG00000162591	1	3396484	3563059	579	88	0.083433	0.46675	0.735211	1
TMEM88B	ENSG00000205116	1	1326508	1373167	130	12	0.083222	0.46684	0.735211	1
SCHIP1	ENSG00000151967	3	159522650	159625149	172	28	0.08306	0.4669	0.735211	1
MRPL15	ENSG00000137547	8	55012770	55070461	131	11	0.083042	0.46691	0.735211	1
UTF1	ENSG00000171794	10	135008778	135055062	189	23	0.082853	0.46698	0.735211	1
CENPC	ENSG00000145241	4	68327521	68446324	409	27	0.082782	0.46701	0.735211	1
ISOC2	ENSG00000063241	19	55954352	56008710	168	43	0.082788	0.46701	0.735211	1
RTN4IP1	ENSG00000130347	6	107008903	107112373	406	25	0.08266	0.46706	0.735211	1
SPRR2D	ENSG00000163216	1	153002201	153049407	205	7	0.082639	0.46707	0.735211	1
SPATA19	ENSG00000166118	11	133700526	133750433	221	18	0.082467	0.46714	0.735211	1
GNPDA2	ENSG00000163281	4	44674217	44763612	240	14	0.082392	0.46717	0.735211	1
ANKRD49	ENSG00000168876	11	94191795	94242749	131	17	0.082313	0.4672	0.735211	1
ZNF223	ENSG00000267022	19	44494506	44601471	230	19	0.082304	0.4672	0.735211	1
KAT6B	ENSG00000156650	10	76550340	76802380	412	25	0.082256	0.46722	0.735211	1
CTD-2207O23.10	ENSG00000268614	19	7563481	7614945	152	31	0.082251	0.46722	0.735211	1
ORC6	ENSG00000091651	16	46688555	46742306	16	10	0.082234	0.46723	0.735211	1
CTC-435M10.3	ENSG00000255730	19	41821758	41940906	242	19	0.082123	0.46727	0.735214	1
PSENEN	ENSG00000205155	19	36201015	36247911	93	16	0.081908	0.46736	0.735267	1
CYP2C19	ENSG00000165841	10	96412911	96623017	603	22	0.081853	0.46738	0.735267	1
TCEA1	ENSG00000187735	8	54869112	54970089	197	12	0.08146	0.46754	0.735458	1
RAB44	ENSG00000255587	6	36648256	36709870	228	33	0.080599	0.46788	0.73581	1
SPINK1	ENSG00000164266	5	147194131	147246349	138	26	0.080374	0.46797	0.73581	1
DYNAP	ENSG00000178690	18	52219988	52276724	132	17	0.080066	0.46809	0.73581	1
PTRF	ENSG00000177469	17	40544470	40610535	212	23	0.080042	0.4681	0.73581	1
PNRC2	ENSG00000189266	1	24250599	24299952	4	2	0.080018	0.46811	0.73581	1
POLK	ENSG00000122008	5	74772581	74906969	231	24	0.080012	0.46811	0.73581	1
NUBPL	ENSG00000151413	14	31924162	32340430	1521	31	0.079976	0.46813	0.73581	1
CLEC16A	ENSG00000038532	16	11003345	11286046	800	38	0.079924	0.46815	0.73581	1
TNFRSF8	ENSG00000120949	1	12088434	12214264	271	47	0.079712	0.46823	0.73581	1
PYGO1	ENSG00000171016	15	55821088	55916145	330	29	0.079722	0.46823	0.73581	1
EXOC3L4	ENSG00000205436	14	103531481	103586896	143	25	0.079698	0.46824	0.73581	1
FAM105A	ENSG00000145569	5	14546884	14625116	127	29	0.079643	0.46826	0.73581	1
GUCY1A2	ENSG00000152402	11	106534738	106924250	1240	63	0.079657	0.46826	0.73581	1
PCNXL4	ENSG00000126773	14	60523629	60645851	268	8	0.079371	0.46837	0.735878	1
STAG3	ENSG00000066923	7	99740186	99829111	187	17	0.079345	0.46838	0.735878	1
PPP1R8	ENSG00000117751	1	28122289	28188187	77	9	0.079113	0.46847	0.735953	1
UEVLD	ENSG00000151116	11	18541156	18645294	317	29	0.079013	0.46851	0.735953	1
AHCYL2	ENSG00000158467	7	128829864	129080052	559	31	0.078887	0.46856	0.735953	1
SLAMF7	ENSG00000026751	1	160674037	160734611	140	32	0.078833	0.46858	0.735953	1
TMEM239	ENSG00000198326	20	2760614	2810930	168	34	0.078737	0.46862	0.735955	1
MFAP1	ENSG00000140259	15	44086690	44152000	99	10	0.078258	0.46881	0.736194	1
TEX37	ENSG00000172073	2	88789169	88839102	201	20	0.078069	0.46889	0.736259	1
TCL1B	ENSG00000213231	14	96117754	96168980	209	40	0.077793	0.469	0.736305	1
CD55	ENSG00000196352	1	207459853	207544311	211	18	0.077641	0.46906	0.736305	1
KLRG1	ENSG00000139187	12	9067640	9173356	277	17	0.077585	0.46908	0.736305	1
IFT122	ENSG00000163913	3	129123968	129249198	311	12	0.077508	0.46911	0.736305	1
TRA2B	ENSG00000136527	3	185623694	185690924	168	25	0.077506	0.46911	0.736305	1
CCL14	ENSG00000213494	17	34300327	34364100	252	20	0.077299	0.46919	0.73637	1
METAP1	ENSG00000164024	4	99881771	99993964	321	19	0.077154	0.46925	0.736376	1
C5orf28	ENSG00000151881	5	43434354	43518995	246	22	0.077099	0.46927	0.736376	1
SEPHS1	ENSG00000086475	10	13349424	13425297	272	25	0.076594	0.46947	0.73663	1
STEAP1	ENSG00000164647	7	89748689	89804143	170	17	0.076156	0.46965	0.736852	1
ANXA2	ENSG00000182718	15	60629333	60730082	241	36	0.075726	0.46982	0.736976	1
CPED1	ENSG00000106034	7	120593731	120947498	901	41	0.075541	0.46989	0.736976	1
RPAP3	ENSG00000005175	12	48047070	48134844	227	28	0.075522	0.4699	0.736976	1
MROH7	ENSG00000184313	1	55072463	55185939	395	49	0.075497	0.46991	0.736976	1
FHOD1	ENSG00000135723	16	67253290	67316561	78	16	0.075476	0.46992	0.736976	1
UNC13C	ENSG00000137766	15	54270101	54930806	2748	120	0.075291	0.46999	0.737025	1
LCN6	ENSG00000267206	9	139628463	139677980	220	17	0.075041	0.47009	0.737081	1
CD200	ENSG00000091972	3	112016194	112091659	262	18	0.074984	0.47011	0.737081	1
TRIB2	ENSG00000071575	2	12822015	12892860	158	23	0.074916	0.47014	0.737081	1
ACD	ENSG00000102977	16	67681415	67729713	64	13	0.074305	0.47038	0.737397	1
AC139768.1	ENSG00000269339	12	51584860	51630085	113	18	0.074058	0.47048	0.737449	1
AADACL2	ENSG00000197953	3	151416704	151489127	245	25	0.074035	0.47049	0.737449	1
HAPLN3	ENSG00000140511	15	89410519	89473857	203	30	0.073663	0.47064	0.73758	1
AJAP1	ENSG00000196581	1	4679792	4862594	852	102	0.07364	0.47065	0.73758	1
IGSF21	ENSG00000117154	1	18399240	18714977	1067	129	0.073155	0.47084	0.737753	1
MYO3A	ENSG00000095777	10	26188196	26511456	1480	25	0.07312	0.47086	0.737753	1
DIS3	ENSG00000083520	13	73319540	73391234	169	24	0.072976	0.47091	0.737753	1
EFCAB4A	ENSG00000177685	11	791144	841991	164	22	0.072895	0.47094	0.737753	1
C14orf132	ENSG00000227051	14	96470661	96570417	358	33	0.07284	0.47097	0.737753	1
SLC22A6	ENSG00000197901	11	62693857	62787455	178	27	0.07277	0.47099	0.737753	1
UROS	ENSG00000188690	10	127467146	127546817	156	11	0.072293	0.47118	0.737946	1
UBE2K	ENSG00000078140	4	39664664	39794412	386	23	0.072269	0.47119	0.737946	1
BRAT1	ENSG00000106009	7	2567511	2630361	255	31	0.072038	0.47129	0.737954	1
DTX3	ENSG00000178498	12	57963405	58013587	77	17	0.072026	0.47129	0.737954	1
FLT4	ENSG00000037280	5	180018506	180111624	437	60	0.071987	0.47131	0.737954	1
C8orf22	ENSG00000168333	8	49931870	49998649	142	17	0.071827	0.47137	0.737988	1
CRLS1	ENSG00000088766	20	5951736	6030699	247	33	0.071574	0.47147	0.738056	1
UNC50	ENSG00000115446	2	99190042	99244978	87	9	0.071532	0.47149	0.738056	1
ZNF408	ENSG00000175213	11	46687368	46737462	78	16	0.071436	0.47153	0.738059	1
PASK	ENSG00000115687	2	242035514	242124679	312	24	0.07124	0.4716	0.738108	1
XCR1	ENSG00000173578	3	46048516	46104234	236	16	0.07115	0.47164	0.738111	1
TUBG1	ENSG00000131462	17	40726694	40777252	90	9	0.07082	0.47177	0.738254	1
PRH1	ENSG00000231887	12	11023610	11071854	165	9	0.070345	0.47196	0.738492	1
ZNF230	ENSG00000159882	19	44472100	44528078	166	16	0.070047	0.47208	0.738619	1
VPS53	ENSG00000141252	17	401908	659957	976	44	0.069778	0.47219	0.738732	1
ADAM19	ENSG00000135074	5	156812542	157037783	821	32	0.069642	0.47224	0.73875	1
SLC25A3	ENSG00000075415	12	98952369	99005946	153	36	0.069251	0.47239	0.738763	1
CRTC2	ENSG00000160741	1	153910145	153966101	68	14	0.069236	0.4724	0.738763	1
MYL2	ENSG00000111245	12	111338623	111393526	156	21	0.069235	0.4724	0.738763	1
CHDH	ENSG00000016391	3	53836362	53915417	253	39	0.069192	0.47242	0.738763	1
PSAT1	ENSG00000135069	9	80877059	80955009	267	32	0.06915	0.47244	0.738763	1
NARS	ENSG00000134440	18	55257888	55324445	219	33	0.06898	0.4725	0.738797	1
C2orf78	ENSG00000187833	2	73976316	74054274	55	7	0.0688	0.47257	0.738846	1
ZNF426	ENSG00000130818	19	9628667	9684303	269	4	0.068502	0.47269	0.738958	1
LAPTM4A	ENSG00000068697	2	20222411	20286789	209	27	0.068284	0.47278	0.738958	1
AC069368.3	ENSG00000249240	15	65099082	65233118	400	26	0.068255	0.47279	0.738958	1
INPP5F	ENSG00000198825	10	121450609	121598652	364	19	0.068203	0.47281	0.738958	1
NSRP1	ENSG00000126653	17	28407539	28523493	189	13	0.068134	0.47284	0.738958	1
PTPRU	ENSG00000060656	1	29528028	29663325	360	41	0.067948	0.47291	0.738958	1
RFC3	ENSG00000133119	13	34357186	34550695	586	36	0.067952	0.47291	0.738958	1
RPSA	ENSG00000168028	3	39413180	39464033	232	13	0.067416	0.47313	0.739229	1
IFNA16	ENSG00000147885	9	21206372	21252310	251	13	0.067329	0.47316	0.739229	1
CCIN	ENSG00000185972	9	36134389	36181329	150	24	0.067015	0.47328	0.739319	1
TMEM192	ENSG00000170088	4	165985574	166164701	663	51	0.066889	0.47333	0.739319	1
C11orf96	ENSG00000187479	11	43911892	43975888	236	42	0.066845	0.47335	0.739319	1
PDPN	ENSG00000162493	1	13874960	13954452	242	47	0.066751	0.47339	0.739319	1
MRPL11	ENSG00000174547	11	66192546	66269209	108	14	0.066703	0.47341	0.739319	1
AL138764.1	ENSG00000226209	10	13340145	13385447	201	21	0.066602	0.47345	0.739322	1
LRRC37A3	ENSG00000176809	17	62840430	62950598	32	19	0.066058	0.47367	0.739605	1
C15orf56	ENSG00000176753	15	40532865	40580170	102	29	0.065892	0.47373	0.739613	1
BRK1	ENSG00000254999	3	10122276	10178874	200	10	0.065765	0.47378	0.739613	1
CREB3L4	ENSG00000143578	1	153905010	153956839	59	10	0.06575	0.47379	0.739613	1
ARPC1B	ENSG00000130429	7	98936872	99002424	139	17	0.065635	0.47383	0.739616	1
NBR1	ENSG00000188554	17	41287498	41373708	191	9	0.065517	0.47388	0.739634	1
SPATA6	ENSG00000132122	1	48751044	48972845	502	45	0.065331	0.47396	0.739639	1
CCDC125	ENSG00000183323	5	68566002	68663636	226	20	0.06532	0.47396	0.739639	1
SLC2A10	ENSG00000197496	20	45303126	45374965	202	23	0.064855	0.47414	0.739788	1
TRABD2A	ENSG00000186854	2	85038774	85169132	377	29	0.064706	0.4742	0.739788	1
KRTAP3-3	ENSG00000212899	17	39139686	39185385	246	18	0.064711	0.4742	0.739788	1
UTRN	ENSG00000152818	6	144571837	145184170	1385	91	0.064584	0.47425	0.739788	1
STARD3NL	ENSG00000010270	7	38182824	38280272	318	22	0.064593	0.47425	0.739788	1
C9orf24	ENSG00000164972	9	34369017	34432830	146	20	0.064415	0.47432	0.739788	1
NUFIP2	ENSG00000108256	17	27572854	27656136	182	23	0.064393	0.47433	0.739788	1
PCDHGB3	ENSG00000262209	5	140714831	140902546	505	33	0.06425	0.47439	0.739788	1
IGSF10	ENSG00000152580	3	151133172	151211497	258	24	0.064149	0.47443	0.739788	1
HSD3B1	ENSG00000203857	1	120014821	120067681	103	7	0.064118	0.47444	0.739788	1
DHX9	ENSG00000135829	1	182773504	182866886	213	20	0.063873	0.47454	0.739878	1
C18orf56	ENSG00000176912	18	631320	693340	249	26	0.063762	0.47458	0.739878	1
LRP12	ENSG00000147650	8	105491459	105636252	386	24	0.063572	0.47466	0.739878	1
EI24	ENSG00000149547	11	125404112	125464575	173	23	0.063304	0.47476	0.739878	1
RNF43	ENSG00000108375	17	56419861	56529956	209	29	0.063227	0.47479	0.739878	1
LCE3A	ENSG00000185962	1	152585310	152630579	195	11	0.063209	0.4748	0.739878	1
ZNF268	ENSG00000090612	12	133672570	133793698	311	14	0.063126	0.47483	0.739878	1
FFAR2	ENSG00000126262	19	35899809	35952669	199	34	0.063122	0.47483	0.739878	1
ACO2	ENSG00000100412	22	41830129	41934993	160	16	0.06302	0.47488	0.739878	1
PSMC6	ENSG00000100519	14	53138890	53205305	129	23	0.06294	0.47491	0.739878	1
RTL1	ENSG00000254656	14	101336992	101386184	106	31	0.062907	0.47492	0.739878	1
FBXL2	ENSG00000153558	3	33283517	33455154	431	27	0.062569	0.47505	0.740021	1
LRRC9	ENSG00000131951	14	60351431	60540277	392	16	0.062294	0.47516	0.740132	1
LRRC37A2	ENSG00000238083	17	44553877	44643016	4	2	0.062217	0.4752	0.740135	1
AL445989.1	ENSG00000226974	13	64285934	64331323	103	14	0.061794	0.47536	0.740287	1
KRTDAP	ENSG00000188508	19	35968226	36021460	160	36	0.061546	0.47546	0.740287	1
FARSB	ENSG00000116120	2	223425255	223556056	361	28	0.061535	0.47547	0.740287	1
AP000721.4	ENSG00000256100	11	63707092	63765818	119	9	0.061525	0.47547	0.740287	1
ZNF528	ENSG00000167555	19	52866102	52931665	236	36	0.061477	0.47549	0.740287	1
TFF2	ENSG00000160181	21	43756466	43806237	259	32	0.061022	0.47567	0.740395	1
GCNT3	ENSG00000140297	15	59852074	59942438	326	38	0.060975	0.47569	0.740395	1
MFSD5	ENSG00000182544	12	53610035	53658189	105	19	0.06094	0.4757	0.740395	1
SLC38A10	ENSG00000157637	17	79208800	79304347	363	40	0.060855	0.47574	0.740395	1
BBS2	ENSG00000125124	16	56490748	56589195	300	28	0.060667	0.47581	0.740395	1
AP002884.2	ENSG00000268472	11	112095988	112142117	187	13	0.060534	0.47587	0.740395	1
TDRD9	ENSG00000156414	14	104359799	104529004	603	21	0.060412	0.47591	0.740395	1
NPW	ENSG00000183971	16	2024927	2080756	217	26	0.060284	0.47596	0.740395	1
PCDHGA5	ENSG00000253485	5	140708898	140902546	516	34	0.059973	0.47609	0.740395	1
TRDN	ENSG00000186439	6	123527483	123993238	1472	82	0.059965	0.47609	0.740395	1
SPACA3	ENSG00000141316	17	31262394	31334895	285	28	0.059819	0.47615	0.740395	1
CYYR1	ENSG00000166265	21	27828528	27980603	471	65	0.059746	0.47618	0.740395	1
KLHDC4	ENSG00000104731	16	87720091	87834598	486	38	0.059718	0.47619	0.740395	1
RIOK1	ENSG00000124784	6	7354729	7428270	222	17	0.05942	0.47631	0.740395	1
FJX1	ENSG00000179431	11	35604735	35652419	109	19	0.059388	0.47632	0.740395	1
ITFG1	ENSG00000129636	16	47178298	47533060	406	26	0.059274	0.47637	0.740395	1
SLC1A5	ENSG00000105281	19	47268140	47326851	184	31	0.059251	0.47638	0.740395	1
CHRM1	ENSG00000168539	11	62666151	62724279	119	23	0.059195	0.4764	0.740395	1
AMN	ENSG00000166126	14	103353993	103409933	138	29	0.05917	0.47641	0.740395	1
CLK3	ENSG00000179335	15	74855841	74942057	110	12	0.059122	0.47643	0.740395	1
TPH2	ENSG00000139287	12	72297626	72590398	780	41	0.05899	0.47648	0.740395	1
LECT2	ENSG00000145826	5	135247968	135325723	358	21	0.058977	0.47649	0.740395	1
GAL3ST1	ENSG00000128242	22	30940622	31005574	236	45	0.058932	0.4765	0.740395	1
ARVCF	ENSG00000099889	22	19947419	20039331	359	39	0.058913	0.47651	0.740395	1
ZNF594	ENSG00000180626	17	5072831	5130178	132	18	0.058902	0.47652	0.740395	1
PM20D1	ENSG00000162877	1	205787150	205854260	196	31	0.058788	0.47656	0.740397	1
FGD5	ENSG00000154783	3	14825469	14985895	653	43	0.058401	0.47671	0.740571	1
TUBA8	ENSG00000183785	22	18558097	18639321	246	40	0.058107	0.47683	0.740697	1
GPR161	ENSG00000143147	1	168043997	168141821	218	25	0.0579	0.47691	0.740743	1
SEMA3D	ENSG00000153993	7	84614869	84851171	394	31	0.057664	0.47701	0.740743	1
RANBP1	ENSG00000099901	22	20068461	20124878	212	22	0.057547	0.47705	0.740743	1
ZNF365	ENSG00000138311	10	64098951	64441771	1125	80	0.057508	0.47707	0.740743	1
A3GALT2	ENSG00000184389	1	33762367	33821699	151	19	0.057478	0.47708	0.740743	1
ORC5	ENSG00000164815	7	103756788	103883495	584	20	0.057461	0.47709	0.740743	1
PAX3	ENSG00000135903	2	223054607	223198715	397	47	0.057332	0.47714	0.740761	1
HHIPL1	ENSG00000182218	14	100076447	100156906	203	32	0.057153	0.47721	0.74081	1
CASC3	ENSG00000108349	17	38261571	38338436	132	13	0.057047	0.47725	0.740812	1
ABCC5	ENSG00000114770	3	183627722	183770803	402	23	0.056794	0.47735	0.740908	1
FAM149A	ENSG00000109794	4	186990573	187103821	425	40	0.05665	0.47741	0.740941	1
SLC25A18	ENSG00000182902	22	18008139	18083760	212	47	0.056126	0.47762	0.741194	1
MAMDC2	ENSG00000165072	9	72623497	72851886	692	24	0.056041	0.47765	0.741194	1
ABCA5	ENSG00000154265	17	67230452	67358385	283	26	0.055883	0.47772	0.741215	1
CCDC81	ENSG00000149201	11	86050778	86144151	376	38	0.055834	0.47774	0.741215	1
FBXO25	ENSG00000147364	8	321428	431225	609	35	0.055699	0.47779	0.741232	1
TRAK2	ENSG00000115993	2	202231930	202351302	243	23	0.055538	0.47786	0.741281	1
ADHFE1	ENSG00000147576	8	67307420	67393836	289	27	0.055086	0.47804	0.741501	1
AL033381.1	ENSG00000176515	6	1045164	1115181	242	40	0.05476	0.47816	0.741568	1
ENOSF1	ENSG00000132199	18	660324	747676	383	20	0.054765	0.47816	0.741568	1
PSD4	ENSG00000125637	2	113879902	113976973	292	40	0.054547	0.47825	0.741647	1
GAS6	ENSG00000183087	13	114513522	114602046	323	32	0.05434	0.47833	0.741712	1
SYT8	ENSG00000149043	11	1813709	1868751	143	20	0.054142	0.47841	0.741719	1
GSTA1	ENSG00000243955	6	52646462	52703708	160	14	0.054032	0.47845	0.741719	1
SLC25A19	ENSG00000125454	17	73259073	73320591	168	14	0.054042	0.47845	0.741719	1
MRPS33	ENSG00000090263	7	140695854	140750028	104	12	0.053925	0.4785	0.741737	1
CNOT10	ENSG00000182973	3	32691637	32825367	565	22	0.053819	0.47854	0.741739	1
AHRR	ENSG00000063438	5	269291	448406	668	47	0.053602	0.47863	0.741819	1
DIRC3	ENSG00000231672	2	218138742	218656316	1508	76	0.053455	0.47868	0.741837	1
ANHX	ENSG00000227059	12	133784898	133847681	149	16	0.053223	0.47878	0.741932	1
AL031590.1	ENSG00000214854	22	39646865	39692063	158	32	0.052756	0.47896	0.742103	1
OR5B2	ENSG00000172365	11	58179738	58225786	175	9	0.052544	0.47905	0.742103	1
PHC3	ENSG00000173889	3	169794520	169934537	264	19	0.052395	0.47911	0.742103	1
CLCN6	ENSG00000011021	1	11831207	11913201	403	18	0.052312	0.47914	0.742103	1
PPARGC1A	ENSG00000109819	4	23746664	23940712	562	85	0.0523	0.47914	0.742103	1
APOF	ENSG00000175336	12	56744353	56791607	54	18	0.052324	0.47914	0.742103	1
BRCA1	ENSG00000012048	17	41186312	41312500	305	8	0.052258	0.47916	0.742103	1
ZNF502	ENSG00000196653	3	44719135	44775323	132	18	0.051298	0.47954	0.742504	1
LTK	ENSG00000062524	15	41785836	41841085	148	21	0.051299	0.47954	0.742504	1
PRRX2	ENSG00000167157	9	132392920	132494875	345	48	0.051244	0.47957	0.742504	1
AGA	ENSG00000038002	4	178341924	178398657	152	21	0.051045	0.47964	0.742504	1
AC096582.1	ENSG00000267988	7	45892684	45941045	166	25	0.051051	0.47964	0.742504	1
COL4A3BP	ENSG00000113163	5	74654311	74842963	358	24	0.051021	0.47965	0.742504	1
SLITRK5	ENSG00000165300	13	88289870	88341871	137	19	0.050889	0.47971	0.742537	1
ARHGAP12	ENSG00000165322	10	32084365	32252742	342	20	0.050685	0.47979	0.742572	1
C4orf50	ENSG00000181215	4	5948845	6026545	486	59	0.050624	0.47981	0.742572	1
AP002956.1	ENSG00000268192	11	119017590	119062930	63	12	0.05046	0.47988	0.742621	1
RP11-366L20.2	ENSG00000197301	12	66235120	66310947	133	21	0.050285	0.47995	0.74267	1
ATP5G2	ENSG00000135390	12	54016510	54106192	260	16	0.050091	0.48002	0.742681	1
NIP7	ENSG00000132603	16	69338333	69387014	104	16	0.049853	0.48012	0.742681	1
GCN1L1	ENSG00000089154	12	120555007	120667513	145	14	0.049821	0.48013	0.742681	1
SLC22A16	ENSG00000004809	6	110735890	110832844	405	50	0.04981	0.48014	0.742681	1
TARBP1	ENSG00000059588	1	234517059	234649849	560	61	0.04977	0.48015	0.742681	1
PFKP	ENSG00000067057	10	3073525	3189904	767	70	0.049452	0.48028	0.742767	1
EIF4A2	ENSG00000156976	3	186465994	186517689	146	36	0.049312	0.48034	0.742767	1
TMEM41B	ENSG00000166471	11	9292201	9371327	276	19	0.049282	0.48035	0.742767	1
CLCA1	ENSG00000016490	1	86899051	86975972	266	37	0.049263	0.48036	0.742767	1
TCERG1L	ENSG00000176769	10	132880654	133144984	1296	132	0.048941	0.48048	0.742893	1
RP11-343C2.7	ENSG00000259900	16	69359179	69420633	96	16	0.048781	0.48055	0.742897	1
SAR1A	ENSG00000079332	10	71897045	71965279	249	29	0.048757	0.48056	0.742897	1
AGK	ENSG00000006530	7	141215989	141365044	245	17	0.04833	0.48073	0.742937	1
EXOC2	ENSG00000112685	6	475133	728117	921	61	0.048233	0.48077	0.742937	1
OR10P1	ENSG00000175398	12	55995644	56041638	126	19	0.048052	0.48084	0.742937	1
RP11-295P9.3	ENSG00000239665	10	13617047	13720299	339	23	0.048009	0.48085	0.742937	1
SIGLEC7	ENSG00000168995	19	51610556	51666783	95	28	0.047981	0.48087	0.742937	1
TSFM	ENSG00000123297	12	58141372	58211854	85	12	0.047952	0.48088	0.742937	1
MBD3L1	ENSG00000170948	19	8908074	8964016	154	19	0.04792	0.48089	0.742937	1
SH2D2A	ENSG00000027869	1	156766035	156821654	145	20	0.047781	0.48095	0.742937	1
C11orf53	ENSG00000150750	11	111091707	111167126	217	35	0.047653	0.481	0.742937	1
AC018445.1	ENSG00000269679	18	77265812	77311057	215	33	0.047633	0.481	0.742937	1
LAIR2	ENSG00000167618	19	54974100	55031897	277	43	0.047628	0.48101	0.742937	1
IRX1	ENSG00000170549	5	3561168	3611517	180	20	0.047072	0.48123	0.743204	1
PPIL3	ENSG00000240344	2	201725630	201789026	101	18	0.046982	0.48126	0.743204	1
CTAGE9	ENSG00000236761	6	132019581	132067206	85	10	0.046679	0.48138	0.74333	1
EXTL2	ENSG00000162694	1	101327943	101396554	92	19	0.046526	0.48145	0.743379	1
MEIS2	ENSG00000134138	15	37171406	37428504	486	83	0.046406	0.48149	0.743381	1
CTD-2140B24.4	ENSG00000256825	12	133672570	133788955	291	13	0.045961	0.48167	0.743441	1
NAT8L	ENSG00000185818	4	2026239	2080816	82	15	0.045949	0.48168	0.743441	1
HCG27	ENSG00000206344	6	31130537	31181745	693	31	0.045941	0.48168	0.743441	1
PDCL2	ENSG00000163440	4	56412692	56493379	288	19	0.045875	0.48171	0.743441	1
CCND2	ENSG00000118971	12	4347938	4424516	125	40	0.045491	0.48186	0.743441	1
PAH	ENSG00000171759	12	103220663	103387188	558	38	0.045378	0.4819	0.743441	1
PANX2	ENSG00000073150	22	50574160	50628723	250	33	0.045321	0.48193	0.743441	1
CDC42EP5	ENSG00000167617	19	54966210	55019411	255	39	0.04524	0.48196	0.743441	1
ZNF57	ENSG00000171970	19	2865896	2928474	288	17	0.045216	0.48197	0.743441	1
ACSM1	ENSG00000166743	16	20624559	20745212	322	19	0.04508	0.48202	0.743441	1
UBE2W	ENSG00000104343	8	74682332	74826145	237	35	0.044931	0.48208	0.743441	1
PATL2	ENSG00000229474	15	44947930	45038514	156	20	0.044742	0.48216	0.743441	1
SEC62	ENSG00000008952	3	169649423	169726161	183	17	0.044644	0.4822	0.743441	1
C19orf12	ENSG00000131943	19	30181721	30241364	206	30	0.044581	0.48222	0.743441	1
ZNF189	ENSG00000136870	9	104126155	104182942	159	22	0.044452	0.48227	0.743441	1
PWWP2A	ENSG00000170234	5	159478808	159581430	256	24	0.044426	0.48228	0.743441	1
AP000304.1	ENSG00000268265	21	34937431	34982645	55	14	0.044236	0.48236	0.743441	1
PREB	ENSG00000138073	2	27343624	27392543	91	18	0.044188	0.48238	0.743441	1
MICU3	ENSG00000155970	8	16849747	16990153	496	54	0.044126	0.4824	0.743441	1
TM9SF2	ENSG00000125304	13	100118671	100226260	320	23	0.044035	0.48244	0.743441	1
CES4A	ENSG00000172824	16	66987492	67053661	117	21	0.043868	0.4825	0.743441	1
EYA4	ENSG00000112319	6	133526736	133863258	988	63	0.043631	0.4826	0.743441	1
AFAP1L1	ENSG00000157510	5	148616434	148731365	275	42	0.043582	0.48262	0.743441	1
APOBEC2	ENSG00000124701	6	40986043	41042250	132	12	0.043521	0.48264	0.743441	1
AC069547.2	ENSG00000269700	10	52117766	52164321	147	20	0.043402	0.48269	0.743441	1
SMIM17	ENSG00000268182	19	57119513	57177134	176	34	0.043411	0.48269	0.743441	1
COX17	ENSG00000138495	3	119363360	119431301	261	18	0.043321	0.48272	0.743441	1
PLAC8	ENSG00000145287	4	84001201	84093228	195	42	0.043133	0.4828	0.743441	1
HIP1	ENSG00000127946	7	75152621	75403280	867	78	0.043122	0.4828	0.743441	1
PLA2G16	ENSG00000176485	11	63330667	63419355	124	21	0.043099	0.48281	0.743441	1
SSUH2	ENSG00000125046	3	8651086	8821726	603	122	0.043055	0.48283	0.743441	1
ATP6V0A1	ENSG00000033627	17	40575862	40684629	215	27	0.043039	0.48284	0.743441	1
COMMD2	ENSG00000114744	3	149446257	149505286	157	24	0.042969	0.48286	0.743441	1
YPEL1	ENSG00000100027	22	22041833	22125123	273	38	0.042947	0.48287	0.743441	1
AIM1L	ENSG00000176092	1	26638350	26715621	264	28	0.042933	0.48288	0.743441	1
SLC22A11	ENSG00000168065	11	64288098	64350347	103	16	0.042549	0.48303	0.743518	1
M6PR	ENSG00000003056	12	9082959	9137551	157	13	0.042532	0.48304	0.743518	1
FBXO2	ENSG00000116661	1	11698424	11750842	149	34	0.042298	0.48313	0.743518	1
ADRB2	ENSG00000169252	5	148171156	148218196	120	19	0.042292	0.48313	0.743518	1
EIF2AK4	ENSG00000128829	15	40191347	40337797	421	37	0.042207	0.48317	0.743518	1
STAT5B	ENSG00000173757	17	40341186	40463725	180	21	0.042186	0.48318	0.743518	1
CDC5L	ENSG00000096401	6	44320262	44428163	285	35	0.042132	0.4832	0.743518	1
KRT36	ENSG00000126337	17	39632388	39683798	127	25	0.04195	0.48327	0.743567	1
FGL2	ENSG00000127951	7	76812688	76864143	115	17	0.041678	0.48338	0.743579	1
TAS2R31	ENSG00000256436	12	11172986	11219006	225	16	0.041682	0.48338	0.743579	1
AL162431.1	ENSG00000234237	1	180906695	180959868	129	18	0.041564	0.48342	0.743579	1
TSGA10	ENSG00000135951	2	99603724	99806427	585	19	0.041513	0.48344	0.743579	1
COLCA2	ENSG00000214290	11	111134565	111189460	170	21	0.041416	0.48348	0.743579	1
HS3ST4	ENSG00000182601	16	25668347	26159009	1729	161	0.041345	0.48351	0.743579	1
RCN2	ENSG00000117906	15	77188960	77252601	114	20	0.041025	0.48364	0.743676	1
ZNF486	ENSG00000256229	19	20243037	20321299	284	14	0.041003	0.48365	0.743676	1
ZNF600	ENSG00000189190	19	53257448	53325044	311	42	0.040831	0.48372	0.743713	1
TMEM210	ENSG00000185863	9	140055310	140101861	70	8	0.040696	0.48377	0.743713	1
CCDC94	ENSG00000105248	19	4212076	4279087	267	25	0.040638	0.48379	0.743713	1
NAIP	ENSG00000249437	5	70254310	70355941	9	5	0.040098	0.48401	0.743873	1
HEBP1	ENSG00000013583	12	13117798	13188207	174	20	0.040098	0.48401	0.743873	1
CD93	ENSG00000125810	20	23049986	23101977	161	16	0.040088	0.48401	0.743873	1
DNAJB1	ENSG00000132002	19	14615582	14675582	176	29	0.039817	0.48412	0.743983	1
EXOSC4	ENSG00000178896	8	145098529	145145550	71	9	0.039686	0.48417	0.744001	1
BAG2	ENSG00000112208	6	57002124	57064631	69	10	0.039547	0.48423	0.744022	1
RNF148	ENSG00000235631	7	122331718	122378021	120	19	0.039382	0.48429	0.744022	1
CSNK2A2	ENSG00000070770	16	58181811	58266824	358	27	0.039362	0.4843	0.744022	1
UNC45A	ENSG00000140553	15	91438410	91507323	214	25	0.039185	0.48437	0.744027	1
CDYL	ENSG00000153046	6	4671393	4965785	854	78	0.039163	0.48438	0.744027	1
WISP1	ENSG00000104415	8	134168282	134252587	225	50	0.039021	0.48444	0.744059	1
GRPEL1	ENSG00000109519	4	7050633	7104924	195	23	0.038713	0.48456	0.744184	1
SLC16A6	ENSG00000108932	17	66253167	66322408	167	34	0.038135	0.48479	0.744478	1
OR4C11	ENSG00000172188	11	55360830	55406874	56	10	0.037874	0.48489	0.744572	1
KIF22	ENSG00000079616	16	29767040	29826706	23	15	0.037611	0.485	0.744682	1
PSME4	ENSG00000068878	2	54081204	54232977	456	29	0.037485	0.48505	0.744699	1
HYPK	ENSG00000242028	15	44053340	44105241	80	11	0.03724	0.48515	0.744745	1
RFPL4B	ENSG00000251258	6	112633532	112682498	106	23	0.037184	0.48517	0.744745	1
TAS2R38	ENSG00000257138	7	141662431	141708573	57	19	0.037074	0.48521	0.744745	1
RNF114	ENSG00000124226	20	48517948	48580429	218	18	0.037004	0.48524	0.744745	1
OR4C15	ENSG00000181939	11	55286783	55332895	374	15	0.036776	0.48533	0.744745	1
MRPL46	ENSG00000259494	15	88992707	89045650	79	12	0.036758	0.48534	0.744745	1
SLC29A1	ENSG00000112759	6	44152242	44211888	143	37	0.036722	0.48535	0.744745	1
C11orf54	ENSG00000182919	11	93439757	93507915	150	17	0.036496	0.48544	0.744764	1
RBP5	ENSG00000139194	12	7266280	7316538	107	18	0.036508	0.48544	0.744764	1
STK32B	ENSG00000152953	4	5018169	5512725	2285	99	0.036396	0.48548	0.744766	1
INSR	ENSG00000171105	19	7102266	7329045	810	81	0.036145	0.48558	0.74486	1
FUT10	ENSG00000172728	8	33218342	33365940	465	28	0.035609	0.4858	0.745125	1
B9D2	ENSG00000123810	19	41850326	41905078	120	14	0.035526	0.48583	0.745125	1
RNF175	ENSG00000145428	4	154621277	154716387	299	16	0.035302	0.48592	0.745204	1
MC2R	ENSG00000185231	18	13872043	13950706	303	19	0.034954	0.48606	0.745315	1
OR8J1	ENSG00000172487	11	56092691	56138764	175	15	0.034919	0.48607	0.745315	1
MYO1B	ENSG00000128641	2	192074911	192300115	423	19	0.034702	0.48616	0.745394	1
NDUFV3	ENSG00000160194	21	44264754	44343414	382	19	0.034567	0.48621	0.745411	1
HAMP	ENSG00000105697	19	35736619	35786046	147	20	0.034121	0.48639	0.745586	1
DDX60	ENSG00000137628	4	169127444	169274958	454	29	0.034025	0.48643	0.745586	1
PNMT	ENSG00000141744	17	37789234	37836728	142	16	0.033988	0.48644	0.745586	1
PCDHGB2	ENSG00000253910	5	140704703	140902546	525	35	0.03382	0.48651	0.745634	1
CLEC2D	ENSG00000069493	12	9782565	9858413	315	23	0.033699	0.48656	0.745651	1
PI4K2B	ENSG00000038210	4	25127263	25290714	466	33	0.033385	0.48668	0.745776	1
SOGA1	ENSG00000149639	20	35395845	35527089	202	42	0.03311	0.48679	0.745803	1
TTK	ENSG00000112742	6	80678604	80762244	313	19	0.033057	0.48681	0.745803	1
ABL1	ENSG00000097007	9	133554333	133773062	623	45	0.032837	0.4869	0.745803	1
DHRS12	ENSG00000102796	13	52332129	52413293	151	34	0.032821	0.48691	0.745803	1
ANKS1A	ENSG00000064999	6	34822042	35069179	606	38	0.032786	0.48692	0.745803	1
APBB1IP	ENSG00000077420	10	26692132	26866732	622	42	0.032769	0.48693	0.745803	1
IRF7	ENSG00000185507	11	602553	650999	198	32	0.032317	0.48711	0.746019	1
CRYZL1	ENSG00000205758	21	34951647	35051232	141	31	0.032061	0.48721	0.746113	1
TMEM155	ENSG00000164112	4	122670088	122721582	170	16	0.031915	0.48727	0.746146	1
HIPK2	ENSG00000064393	7	139236316	139512577	517	55	0.031653	0.48737	0.746239	1
PTGER2	ENSG00000125384	14	52746023	52805324	213	40	0.031341	0.4875	0.746379	1
TNFRSF11A	ENSG00000141655	18	59957520	60068516	417	50	0.031161	0.48757	0.746383	1
C9orf153	ENSG00000187753	9	88825180	88909572	184	25	0.031126	0.48758	0.746383	1
C1orf35	ENSG00000143793	1	228278427	228328112	72	14	0.031041	0.48762	0.746385	1
PAPD7	ENSG00000112941	5	6679718	6767161	348	31	0.030723	0.48775	0.746498	1
FANCD2OS	ENSG00000163705	3	10113001	10184915	244	11	0.030623	0.48779	0.746498	1
UBALD1	ENSG00000153443	16	4648884	4700028	209	27	0.030564	0.48781	0.746498	1
DBX2	ENSG00000185610	12	45398455	45479882	269	19	0.030197	0.48796	0.746655	1
IFNW1	ENSG00000177047	9	21130631	21177144	143	27	0.030112	0.48799	0.746655	1
PRSS35	ENSG00000146250	6	84187194	84245423	208	23	0.029715	0.48815	0.74684	1
CEP290	ENSG00000198707	12	88432793	88570993	205	16	0.029462	0.48825	0.746905	1
ALDH1A1	ENSG00000165092	9	75505578	75730358	461	39	0.029417	0.48827	0.746905	1
GGT6	ENSG00000167741	17	4450222	4499113	211	32	0.02916	0.48837	0.746999	1
CTD-2021H9.3	ENSG00000258053	12	71431182	71547027	362	16	0.028526	0.48862	0.747174	1
VCAM1	ENSG00000162692	1	101150298	101214601	90	24	0.028513	0.48863	0.747174	1
MITF	ENSG00000187098	3	69753586	70027488	794	34	0.028489	0.48864	0.747174	1
FLYWCH1	ENSG00000059122	16	2926938	3011209	445	42	0.028474	0.48864	0.747174	1
ODC1	ENSG00000115758	2	10570094	10623630	139	26	0.028068	0.4888	0.74736	1
DENND5A	ENSG00000184014	11	9150372	9321937	440	24	0.02791	0.48887	0.747407	1
TCEB1	ENSG00000154582	8	74841404	74919522	260	21	0.02774	0.48893	0.74744	1
NXN	ENSG00000167693	17	692553	918010	1014	125	0.027176	0.48916	0.747732	1
ZBED3	ENSG00000132846	5	76357897	76418148	158	26	0.026498	0.48943	0.748054	1
CAND1	ENSG00000111530	12	67628061	67723731	334	22	0.026442	0.48945	0.748054	1
AC015989.2	ENSG00000269630	18	60495640	60540948	82	17	0.026064	0.4896	0.748054	1
NXPE2	ENSG00000204361	11	114514108	114589362	245	31	0.026045	0.48961	0.748054	1
AL391421.1	ENSG00000204049	10	79591633	79639368	146	12	0.025977	0.48964	0.748054	1
YTHDF3	ENSG00000185728	8	64046112	64135346	229	15	0.025892	0.48967	0.748054	1
AC102948.2	ENSG00000226364	17	50904481	50986948	438	26	0.025899	0.48967	0.748054	1
PARP2	ENSG00000129484	14	20776741	20836064	196	19	0.025827	0.4897	0.748054	1
FAM195A	ENSG00000172366	16	656813	708474	156	19	0.025775	0.48972	0.748054	1
FSBP	ENSG00000265817	8	95380605	95484180	354	18	0.025578	0.4898	0.748057	1
AC003043.1	ENSG00000268413	17	42300297	42365825	133	26	0.025569	0.4898	0.748057	1
CYB5D2	ENSG00000167740	17	4011462	4100605	323	19	0.025405	0.48987	0.748093	1
PAM	ENSG00000145730	5	102054685	102376809	939	30	0.025217	0.48994	0.748093	1
SMO	ENSG00000128602	7	128793713	128863386	203	26	0.02522	0.48994	0.748093	1
PIM1	ENSG00000137193	6	37102979	37153202	119	20	0.025056	0.49	0.748126	1
MB21D2	ENSG00000180611	3	192504604	192670950	555	35	0.02494	0.49005	0.748143	1
ZC3H11A	ENSG00000058673	1	203729782	203833252	308	16	0.024364	0.49028	0.748331	1
BCMO1	ENSG00000135697	16	81237053	81334747	469	47	0.024372	0.49028	0.748331	1
SLC39A1	ENSG00000143570	1	153921575	153975188	66	16	0.024349	0.49029	0.748331	1
PLCE1	ENSG00000138193	10	95718746	96102580	850	66	0.024202	0.49035	0.748364	1
DYNC2LI1	ENSG00000138036	2	43966178	44047149	270	17	0.024084	0.49039	0.748365	1
ZNF627	ENSG00000198551	19	11635189	11739950	330	37	0.023975	0.49044	0.748371	1
NDUFAF6	ENSG00000156170	8	95872995	96138683	836	36	0.023843	0.49049	0.748371	1
LCP2	ENSG00000043462	5	169663241	169760231	203	64	0.023802	0.49051	0.748371	1
DSCR3	ENSG00000157538	21	38585721	38675262	235	36	0.023646	0.49057	0.748403	1
CDK11A	ENSG00000008128	1	1624169	1690766	113	8	0.023423	0.49066	0.748422	1
CDC26	ENSG00000176386	9	116008115	116072869	194	27	0.023402	0.49066	0.748422	1
PPP2R5A	ENSG00000066027	1	212423879	212545200	342	24	0.022757	0.49092	0.74873	1
OR5F1	ENSG00000149133	11	55751157	55797101	340	8	0.022718	0.49094	0.74873	1
POMC	ENSG00000115138	2	25373722	25426772	114	14	0.022116	0.49118	0.748957	1
PDE8B	ENSG00000113231	5	76471274	76735632	778	59	0.021992	0.49123	0.748957	1
KCTD6	ENSG00000168301	3	58442841	58498087	118	23	0.021829	0.49129	0.748957	1
PRAMEF3	ENSG00000204503	1	13318196	13366692	5	1	0.021777	0.49131	0.748957	1
PRAMEF5	ENSG00000204502	1	13324819	13379057	5	1	0.021777	0.49131	0.748957	1
CCDC19	ENSG00000213085	1	159832154	159904953	195	28	0.021743	0.49133	0.748957	1
TSSK1B	ENSG00000212122	5	112758251	112805728	220	24	0.021564	0.4914	0.748957	1
C14orf28	ENSG00000179476	14	45331498	45386460	167	14	0.021556	0.4914	0.748957	1
AC007919.2	ENSG00000269496	3	172326483	172371740	120	25	0.021231	0.49153	0.749096	1
POU2AF1	ENSG00000110777	11	111212977	111361355	503	34	0.020622	0.49177	0.74933	1
RP11-67H2.1	ENSG00000253207	8	114577539	114639187	178	23	0.020608	0.49178	0.74933	1
ARNTL	ENSG00000133794	11	13263199	13418813	439	43	0.020566	0.4918	0.74933	1
MOGAT2	ENSG00000166391	11	75393864	75454003	149	19	0.019527	0.49221	0.749695	1
WBP2NL	ENSG00000183066	22	42359729	42464460	224	20	0.019447	0.49224	0.749695	1
TRAPPC11	ENSG00000168538	4	184545420	184644745	381	46	0.019275	0.49231	0.749695	1
SLC26A7	ENSG00000147606	8	92186722	92420378	538	41	0.01924	0.49232	0.749695	1
URGCP-MRPS24	ENSG00000270617	7	43896157	43981188	236	27	0.019181	0.49235	0.749695	1
USP3	ENSG00000140455	15	63761793	63896839	359	29	0.019146	0.49236	0.749695	1
SAP18	ENSG00000150459	13	21679653	21733221	214	26	0.01911	0.49238	0.749695	1
SEL1L	ENSG00000071537	14	81927893	82035205	200	30	0.019098	0.49238	0.749695	1
PYCR1	ENSG00000183010	17	79880260	79935288	124	15	0.019071	0.49239	0.749695	1
KRT6C	ENSG00000170465	12	52852300	52902569	304	12	0.018908	0.49246	0.749743	1
KLF11	ENSG00000172059	2	10147976	10204963	227	41	0.018678	0.49255	0.74982	1
FUT6	ENSG00000156413	19	5820621	5874742	171	42	0.018459	0.49264	0.749857	1
OSBPL8	ENSG00000091039	12	76735577	76988589	585	28	0.018292	0.4927	0.749857	1
STAT5A	ENSG00000126561	17	40404565	40473961	124	13	0.018264	0.49271	0.749857	1
PELI1	ENSG00000197329	2	64309786	64406588	239	31	0.01822	0.49273	0.749857	1
MKL1	ENSG00000196588	22	40796285	41067706	507	21	0.017958	0.49284	0.749907	1
ACOX3	ENSG00000087008	4	8358009	8477450	532	31	0.017893	0.49286	0.749907	1
RSAD1	ENSG00000136444	17	48521161	48573336	115	17	0.017782	0.49291	0.749907	1
SH3YL1	ENSG00000035115	2	207730	301398	193	18	0.017609	0.49298	0.749907	1
SLC19A1	ENSG00000173638	21	46903486	46999325	317	39	0.017548	0.493	0.749907	1
NUTM2D	ENSG00000214562	10	89082425	89140452	39	12	0.0173	0.4931	0.749907	1
PPCS	ENSG00000127125	1	42886788	42949056	178	14	0.017258	0.49312	0.749907	1
CCDC28A	ENSG00000024862	6	139059657	139124456	216	25	0.017234	0.49312	0.749907	1
GNE	ENSG00000159921	9	36204438	36312053	333	28	0.017111	0.49317	0.749907	1
SPCS2	ENSG00000118363	11	74625292	74700076	130	17	0.017081	0.49319	0.749907	1
ATP1A1	ENSG00000163399	1	116880290	116962883	150	14	0.017036	0.4932	0.749907	1
SIRT7	ENSG00000187531	17	79859815	79914199	77	14	0.01697	0.49323	0.749907	1
PTCD3	ENSG00000132300	2	86298305	86379280	217	20	0.016865	0.49327	0.749909	1
FXYD3	ENSG00000089356	19	35571732	35625228	131	22	0.016774	0.49331	0.749911	1
MVB12A	ENSG00000141971	19	17481531	17554533	279	26	0.016165	0.49355	0.750189	1
MSRA	ENSG00000175806	8	9876778	10296401	1974	82	0.016046	0.4936	0.750189	1
CD320	ENSG00000167775	19	8357011	8408240	202	20	0.016027	0.49361	0.750189	1
ZCCHC4	ENSG00000168228	4	25279407	25382005	340	23	0.015624	0.49377	0.750373	1
CDRT1	ENSG00000181464	17	15458797	15504590	127	23	0.015089	0.49398	0.750633	1
S100P	ENSG00000163993	4	6659796	6708897	195	36	0.014593	0.49418	0.750778	1
CA6	ENSG00000131686	1	8970926	9045151	260	45	0.014475	0.49423	0.750778	1
KLHL5	ENSG00000109790	4	39011659	39138477	406	16	0.014433	0.49424	0.750778	1
NBPF15	ENSG00000243452	1	148520979	148606267	21	1	0.014368	0.49427	0.750778	1
NRL	ENSG00000129535	14	24539316	24619223	117	23	0.014372	0.49427	0.750778	1
BOC	ENSG00000144857	3	112894850	113016303	395	59	0.014075	0.49438	0.750885	1
ZSCAN30	ENSG00000186814	18	32821032	32905196	162	24	0.013586	0.49458	0.751086	1
CCDC179	ENSG00000255359	11	22858477	22916972	190	17	0.013564	0.49459	0.751086	1
KPNA1	ENSG00000114030	3	122130796	122268792	315	21	0.013298	0.4947	0.751194	1
IDH3A	ENSG00000166411	15	78388840	78474291	242	35	0.012968	0.49483	0.751303	1
TGIF2	ENSG00000118707	20	35166891	35232353	72	24	0.012918	0.49485	0.751303	1
CLEC2A	ENSG00000188393	12	10041272	10119980	317	41	0.012732	0.49492	0.75135	1
PLEKHH3	ENSG00000068137	17	40809932	40864048	54	10	0.012622	0.49496	0.751352	1
MYH13	ENSG00000006788	17	10191401	10311447	319	35	0.012442	0.49504	0.751371	1
C1QL3	ENSG00000165985	10	16545742	16599004	175	24	0.012315	0.49509	0.751371	1
METTL7B	ENSG00000170439	12	56040330	56088395	132	29	0.01232	0.49509	0.751371	1
EAPP	ENSG00000129518	14	34975135	35043916	166	17	0.011906	0.49525	0.751555	1
AC022210.1	ENSG00000269417	2	85112209	85157345	122	11	0.011791	0.4953	0.751572	1
NDNF	ENSG00000173376	4	121946768	122029176	199	30	0.011572	0.49538	0.751634	1
IFNA7	ENSG00000214042	9	21191468	21237204	300	13	0.011319	0.49548	0.751726	1
MMP17	ENSG00000198598	12	132277938	132346328	276	32	0.010898	0.49565	0.751823	1
