## Supplementary material for "Migration genetics link excitatory neurons to ancient selection and economic growth": All supplementary tables (part 2 of 2)

### Sheet: SupplementaryTable4 (continued)
SYMBOL	GENE	CHR	START	STOP	NSNPS	NPARAM	ZSTAT	P	fdr	bonferroni
CYP8B1	ENSG00000180432	3	42887497	42952633	152	24	0.010821	0.49568	0.751823	1
PCDHB16	ENSG00000196963	5	140525980	140575793	170	19	0.010836	0.49568	0.751823	1
OLIG3	ENSG00000177468	6	137803336	137850531	184	32	0.010776	0.4957	0.751823	1
NLRC5	ENSG00000140853	16	56988397	57127443	486	92	0.010556	0.49579	0.751843	1
GPD2	ENSG00000115159	2	157256802	157480247	488	32	0.010468	0.49582	0.751843	1
NUP188	ENSG00000095319	9	131674978	131779375	137	11	0.010442	0.49583	0.751843	1
RAB13	ENSG00000143545	1	153944127	153993834	66	15	0.010197	0.49593	0.751935	1
COX8A	ENSG00000176340	11	63707079	63754015	101	9	0.0099157	0.49604	0.75202	1
RUNX1	ENSG00000159216	21	36150098	37411965	3851	202	0.0098397	0.49607	0.75202	1
IFNA5	ENSG00000147873	9	21294613	21340312	115	11	0.0096391	0.49615	0.75202	1
ZNF155	ENSG00000204920	19	44437014	44512477	270	17	0.0096377	0.49616	0.75202	1
CMTM8	ENSG00000170293	3	32245171	32421817	613	85	0.0094976	0.49621	0.75202	1
SERF2	ENSG00000140264	15	44034285	44104787	107	13	0.0094633	0.49622	0.75202	1
BLOC1S5	ENSG00000188428	6	8003800	8099647	403	26	0.0093536	0.49627	0.752037	1
LRSAM1	ENSG00000148356	9	130178765	130275780	245	15	0.0087325	0.49652	0.752356	1
MRPL24	ENSG00000143314	1	156697095	156746382	112	21	0.0084976	0.49661	0.752433	1
SLC9A4	ENSG00000180251	2	103054762	103160431	456	23	0.0080712	0.49678	0.752632	1
C6orf211	ENSG00000146476	6	151738422	151801236	230	23	0.0077899	0.49689	0.752682	1
TMEM196	ENSG00000173452	7	19748933	19848221	396	20	0.0076921	0.49693	0.752682	1
PELP1	ENSG00000141456	17	4564679	4642632	242	21	0.0076848	0.49693	0.752682	1
C18orf64	ENSG00000265944	18	6476415	6600652	400	59	0.0071452	0.49715	0.752935	1
KRTAP3-2	ENSG00000212900	17	39145447	39191138	252	13	0.0069943	0.49721	0.752935	1
CRELD2	ENSG00000184164	22	50276815	50331188	274	10	0.0068824	0.49725	0.752935	1
TRMT44	ENSG00000155275	4	8402867	8505258	451	26	0.0067063	0.49732	0.752935	1
FCRLB	ENSG00000162746	1	161656353	161707933	215	36	0.0067035	0.49733	0.752935	1
SRL	ENSG00000185739	16	4229375	4327081	314	43	0.0066283	0.49736	0.752935	1
AL441883.1	ENSG00000268059	6	13605728	13656126	68	12	0.0065387	0.49739	0.752935	1
KCNH2	ENSG00000055118	7	150632049	150710403	180	33	0.006485	0.49741	0.752935	1
TAS2R43	ENSG00000255374	12	11233886	11279912	258	10	0.0063874	0.49745	0.752936	1
RP11-155D18.14	ENSG00000272762	3	51984317	52043032	70	20	0.0062172	0.49752	0.752983	1
RSG1	ENSG00000132881	1	16548195	16598657	106	11	0.0060443	0.49759	0.75303	1
GMNC	ENSG00000205835	3	190560666	190645218	252	23	0.005884	0.49765	0.753038	1
PCDHGA4	ENSG00000262576	5	140699768	140902546	544	36	0.0056918	0.49773	0.753038	1
KIAA0368	ENSG00000136813	9	114112972	114282025	447	30	0.0056752	0.49774	0.753038	1
FAM211B	ENSG00000178026	22	24971588	25024175	84	14	0.0055548	0.49778	0.753038	1
FAHD2A	ENSG00000115042	2	96033469	96092364	45	12	0.0054869	0.49781	0.753038	1
FLJ20373	ENSG00000233404	2	102473955	102521150	80	17	0.0054503	0.49783	0.753038	1
AL035252.1	ENSG00000268302	20	25197122	25242370	119	16	0.0051109	0.49796	0.753088	1
EGLN1	ENSG00000135766	1	231489497	231595790	429	13	0.005079	0.49797	0.753088	1
PCDHGB1	ENSG00000254221	5	140694828	140902546	566	34	0.0050553	0.49798	0.753088	1
PAIP1	ENSG00000172239	5	43516369	43592860	198	21	0.0043471	0.49827	0.753467	1
GIPR	ENSG00000010310	19	46136502	46196982	238	25	0.0041904	0.49833	0.753499	1
GAN	ENSG00000261609	16	81313557	81434489	573	35	0.0039678	0.49842	0.753576	1
GCSAM	ENSG00000174500	3	111829688	111887152	151	23	0.0037839	0.49849	0.753622	1
OR13D1	ENSG00000179055	9	107421660	107467766	199	13	0.0035924	0.49857	0.753684	1
RDH14	ENSG00000240857	2	18725989	18776946	104	21	0.0033654	0.49866	0.753718	1
UNC5CL	ENSG00000124602	6	40984772	41041928	134	12	0.0033205	0.49868	0.753718	1
KRT23	ENSG00000108244	17	39068948	39128886	270	23	0.0032453	0.49871	0.753718	1
USP15	ENSG00000135655	12	62619119	62821211	511	27	0.0020252	0.49919	0.754385	1
OR10H1	ENSG00000186723	19	15907817	15953936	214	20	0.0014002	0.49944	0.75462	1
OR8K1	ENSG00000150261	11	56078421	56124507	162	14	0.0013386	0.49947	0.75462	1
STAT3	ENSG00000168610	17	40455342	40575586	286	22	0.0013158	0.49948	0.75462	1
MSR1	ENSG00000038945	8	15955387	16459999	2063	74	0.0012062	0.49952	0.75462	1
GZMA	ENSG00000145649	5	54363476	54416080	111	10	0.0011153	0.49956	0.75462	1
SLC27A4	ENSG00000167114	9	131067925	131133749	159	22	0.0009919	0.4996	0.75462	1
TSG101	ENSG00000074319	11	18479883	18583779	310	22	0.00095993	0.49962	0.75462	1
MSH6	ENSG00000116062	2	47887669	48047240	480	51	0.0007802	0.49969	0.754653	1
LCE2A	ENSG00000187173	1	152635840	152681918	131	11	0.00068978	0.49972	0.754653	1
CORIN	ENSG00000145244	4	47586015	47875123	766	40	0.00037842	0.49985	0.754677	1
XRRA1	ENSG00000166435	11	74508784	74695245	342	28	0.0002289	0.49991	0.754677	1
SCG2	ENSG00000171951	2	224451658	224502221	128	12	3.0271e-05	0.49999	0.754677	1
OR51B6	ENSG00000176239	11	5337738	5383676	302	24	1.6486e-05	0.49999	0.754677	1
FBF1	ENSG00000188878	17	73895655	73972221	201	28	2.4819e-06	0.5	0.754677	1
AKR1E2	ENSG00000165568	10	4793821	4900254	624	41	-3.4323e-05	0.50001	0.754677	1
FBXW9	ENSG00000132004	19	12788867	12842457	117	7	-2.5253e-05	0.50001	0.754677	1
EPYC	ENSG00000083782	12	91347456	91433803	336	16	-0.00020034	0.50008	0.754723	1
ESPNL	ENSG00000144488	2	238973798	239051928	309	27	-0.00045704	0.50018	0.754815	1
HECW1	ENSG00000002746	7	43117198	43615600	1448	119	-0.0007475	0.5003	0.754913	1
C2orf80	ENSG00000188674	2	209020067	209089797	272	32	-0.00084984	0.50034	0.754913	1
SNTN	ENSG00000188817	3	63603344	63674696	313	29	-0.00096471	0.50038	0.754913	1
ANKS4B	ENSG00000175311	16	21209986	21273750	136	33	-0.0011736	0.50047	0.754913	1
RP11-793H13.10	ENSG00000267281	12	53890472	54054763	332	17	-0.0012023	0.50048	0.754913	1
ATF7	ENSG00000170653	12	53891640	54055199	332	17	-0.0012023	0.50048	0.754913	1
PLEKHS1	ENSG00000148735	10	115476213	115553188	252	18	-0.0014122	0.50056	0.754974	1
ZNF746	ENSG00000181220	7	149159885	149229908	116	16	-0.0014981	0.5006	0.754976	1
CD7	ENSG00000173762	17	80262744	80310478	213	20	-0.0017721	0.50071	0.75507	1
VPS41	ENSG00000006715	7	38752563	39006994	857	37	-0.0019191	0.50077	0.75507	1
PTH2	ENSG00000142538	19	49915671	49961698	88	16	-0.0019621	0.50078	0.75507	1
OR7G1	ENSG00000161807	19	9215274	9261439	207	23	-0.0020741	0.50083	0.755086	1
AC137932.1	ENSG00000268218	16	89299512	89349452	209	27	-0.0024941	0.50099	0.75521	1
CXCL2	ENSG00000081041	4	74952752	75000010	53	12	-0.0025479	0.50102	0.75521	1
SLC27A2	ENSG00000140284	15	50439393	50538592	432	32	-0.0025718	0.50103	0.75521	1
TDRP	ENSG00000180190	8	429803	530781	462	44	-0.0027205	0.50109	0.755242	1
PCED1A	ENSG00000132635	20	2805960	2856836	143	16	-0.0029146	0.50116	0.755288	1
RTTN	ENSG00000176225	18	67661029	67908181	731	44	-0.0030922	0.50123	0.755323	1
FBXO21	ENSG00000135108	12	117571146	117663336	268	14	-0.0032529	0.5013	0.755323	1
LGI1	ENSG00000108231	10	95482566	95567916	249	42	-0.0033057	0.50132	0.755323	1
SSMEM1	ENSG00000165120	7	129812700	129866683	150	22	-0.0033676	0.50134	0.755323	1
QSOX1	ENSG00000116260	1	180088969	180183165	411	39	-0.0036479	0.50146	0.755445	1
CCDC117	ENSG00000159873	22	29133662	29195283	189	25	-0.003794	0.50151	0.755461	1
UCP2	ENSG00000175567	11	73675712	73729352	123	17	-0.0040783	0.50163	0.755583	1
EPHA1	ENSG00000146904	7	143077382	143140985	168	34	-0.0045334	0.50181	0.755751	1
NAP1L4	ENSG00000205531	11	2955667	3048607	337	21	-0.0045716	0.50182	0.755751	1
SLC35G1	ENSG00000176273	10	95618730	95725819	175	14	-0.0051096	0.50204	0.755985	1
GNA12	ENSG00000146535	7	2757746	2918958	761	27	-0.0051559	0.50206	0.755985	1
PCDHGA2	ENSG00000081853	5	140683539	140902546	606	36	-0.0054282	0.50217	0.755985	1
URGCP	ENSG00000106608	7	43905493	44001010	263	19	-0.0054564	0.50218	0.755985	1
KERA	ENSG00000139330	12	91434268	91486760	250	25	-0.005549	0.50221	0.755985	1
USP8	ENSG00000138592	15	50681577	50803280	362	30	-0.0055811	0.50223	0.755985	1
FZR1	ENSG00000105325	19	3471271	3548328	198	28	-0.0056295	0.50225	0.755985	1
TNNT1	ENSG00000105048	19	55634162	55695722	202	29	-0.0059323	0.50237	0.756079	1
CLEC18C	ENSG00000157335	16	70172225	70231264	32	14	-0.0060555	0.50242	0.756079	1
RPL7	ENSG00000147604	8	74192506	74243024	156	22	-0.0061611	0.50246	0.756079	1
OR8B8	ENSG00000197125	11	124300022	124346054	170	17	-0.0061832	0.50247	0.756079	1
SPATA18	ENSG00000163071	4	52882497	52973458	206	25	-0.0064086	0.50256	0.756156	1
ZNF225	ENSG00000256294	19	44581334	44647027	168	18	-0.0066621	0.50266	0.756174	1
CD1C	ENSG00000158481	1	158224576	158273420	78	15	-0.0066947	0.50267	0.756174	1
RBP1	ENSG00000114115	3	139226276	139293671	201	26	-0.0067387	0.50269	0.756174	1
CORT	ENSG00000241563	1	10474776	10521959	111	13	-0.0070534	0.50281	0.756237	1
FZD5	ENSG00000163251	2	208617310	208669287	94	20	-0.007051	0.50281	0.756237	1
FANCC	ENSG00000158169	9	97851336	98114991	345	28	-0.0074124	0.50296	0.756359	1
TCF7L2	ENSG00000148737	10	114675009	114937437	545	80	-0.0074415	0.50297	0.756359	1
NSA2	ENSG00000164346	5	74027817	74082737	107	12	-0.0075523	0.50301	0.75636	1
OAS3	ENSG00000111331	12	113341157	113421054	265	13	-0.0078108	0.50312	0.756467	1
ZNF211	ENSG00000121417	19	58106761	58164147	194	15	-0.0080114	0.5032	0.756528	1
PMVK	ENSG00000163344	1	154887210	154944467	87	15	-0.0082738	0.5033	0.756534	1
CPAMD8	ENSG00000160111	19	16993758	17172625	546	80	-0.0082955	0.50331	0.756534	1
OR10H4	ENSG00000176231	19	16024818	16070768	213	14	-0.0084327	0.50336	0.756534	1
LDHB	ENSG00000111716	12	21778276	21945791	237	17	-0.0084514	0.50337	0.756534	1
FCGR1A	ENSG00000150337	1	149719227	149774074	10	2	-0.008632	0.50344	0.756534	1
PDLIM4	ENSG00000131435	5	131558364	131619147	204	23	-0.008623	0.50344	0.756534	1
CTPS1	ENSG00000171793	1	41410007	41488235	268	31	-0.0087275	0.50348	0.756536	1
DPYS	ENSG00000147647	8	105332552	105514281	538	57	-0.0093004	0.50371	0.756822	1
PXN	ENSG00000089159	12	120638250	120738574	171	28	-0.0095127	0.50379	0.756883	1
RNF8	ENSG00000112130	6	37286748	37372514	150	30	-0.0099523	0.50397	0.757022	1
LRRC32	ENSG00000137507	11	76358568	76416791	178	34	-0.01	0.50399	0.757022	1
AK2	ENSG00000004455	1	33463585	33581597	224	24	-0.010019	0.504	0.757022	1
MMP3	ENSG00000149968	11	102696532	102749534	145	19	-0.010272	0.5041	0.757054	1
G2E3	ENSG00000092140	14	30993329	31099269	260	24	-0.010286	0.5041	0.757054	1
HMGN1	ENSG00000205581	21	40704241	40756573	166	20	-0.010755	0.50429	0.75728	1
API5	ENSG00000166181	11	43298513	43376079	166	27	-0.010998	0.50439	0.757327	1
TOMM22	ENSG00000100216	22	39042953	39090818	176	10	-0.011033	0.5044	0.757327	1
CHRNA5	ENSG00000169684	15	78822862	78897611	167	13	-0.011212	0.50447	0.757373	1
POLD3	ENSG00000077514	11	74169896	74390162	709	37	-0.011427	0.50456	0.757376	1
PSME1	ENSG00000092010	14	24570367	24618176	81	14	-0.011463	0.50457	0.757376	1
CCDC132	ENSG00000004766	7	92826653	92998338	294	35	-0.011506	0.50459	0.757376	1
RP11-101E3.5	ENSG00000251184	9	131668757	131729300	99	12	-0.011735	0.50468	0.757381	1
C15orf65	ENSG00000261652	15	55665746	55720962	235	17	-0.01178	0.5047	0.757381	1
ISCU	ENSG00000136003	12	108921358	108973160	187	18	-0.011864	0.50473	0.757381	1
COX6C	ENSG00000164919	8	100875428	100941290	129	19	-0.011916	0.50475	0.757381	1
MEN1	ENSG00000133895	11	64560982	64613766	76	18	-0.012131	0.50484	0.757428	1
TRIM35	ENSG00000104228	8	27132404	27203836	136	19	-0.012186	0.50486	0.757428	1
STC1	ENSG00000159167	8	23689428	23747320	196	22	-0.01235	0.50493	0.757474	1
GRIA1	ENSG00000155511	5	152834175	153203429	1379	71	-0.012995	0.50518	0.75763	1
FAM110C	ENSG00000184731	2	28814	81870	116	12	-0.013033	0.5052	0.75763	1
ATP5J2-PTCD1	ENSG00000248919	7	99007372	99098820	177	19	-0.013034	0.5052	0.75763	1
DIP2C	ENSG00000151240	10	310130	770683	1253	66	-0.013091	0.50522	0.75763	1
RPS27L	ENSG00000185088	15	63408071	63485220	231	26	-0.013141	0.50524	0.75763	1
RP4-576H24.4	ENSG00000260861	20	1510790	1635655	297	34	-0.013212	0.50527	0.75763	1
AC073063.1	ENSG00000214314	7	99005552	99050747	109	14	-0.013427	0.50536	0.757706	1
SAMD5	ENSG00000203727	6	147795063	148068683	1134	72	-0.013627	0.50544	0.757711	1
BMPR1A	ENSG00000107779	10	88481407	88702595	616	32	-0.013732	0.50548	0.757711	1
RAB23	ENSG00000112210	6	57043607	57122078	131	23	-0.013845	0.50552	0.757711	1
OR2W1	ENSG00000204704	6	29001990	29048017	183	27	-0.013884	0.50554	0.757711	1
RPS3	ENSG00000149273	11	75075530	75143324	179	27	-0.013933	0.50556	0.757711	1
CRIP3	ENSG00000146215	6	43257448	43311535	95	19	-0.014095	0.50562	0.757742	1
ARL5A	ENSG00000162980	2	152635498	152720006	170	23	-0.01428	0.5057	0.757803	1
WDFY3	ENSG00000163625	4	85580704	85922544	435	31	-0.014688	0.50586	0.757924	1
GYS2	ENSG00000111713	12	21679123	21792781	330	30	-0.014691	0.50586	0.757924	1
CKS1B	ENSG00000173207	1	154912129	154961725	55	11	-0.014945	0.50596	0.757971	1
OR5T2	ENSG00000181718	11	55989490	56035737	138	11	-0.014962	0.50597	0.757971	1
RP11-321N4.5	ENSG00000271793	6	86257696	86359952	172	24	-0.015124	0.50603	0.758002	1
LDLRAP1	ENSG00000157978	1	25835071	25905377	123	19	-0.01546	0.50617	0.758036	1
KIAA0232	ENSG00000170871	4	6748102	6895897	306	44	-0.015524	0.50619	0.758036	1
ALYREF	ENSG00000183684	17	79835713	79884462	52	24	-0.015524	0.50619	0.758036	1
RNF40	ENSG00000103549	16	30738066	30797628	45	17	-0.015558	0.50621	0.758036	1
MMEL1	ENSG00000142606	1	2512078	2599481	264	18	-0.015776	0.50629	0.758083	1
CRTC1	ENSG00000105662	19	18759487	18903004	399	44	-0.01584	0.50632	0.758083	1
NAA15	ENSG00000164134	4	140187609	140351187	383	21	-0.01602	0.50639	0.758129	1
AQP5	ENSG00000161798	12	50320653	50369464	83	25	-0.016471	0.50657	0.758282	1
PCDHGA3	ENSG00000254245	5	140688601	140902546	588	38	-0.016638	0.50664	0.758282	1
AGFG2	ENSG00000106351	7	100101834	100175842	107	16	-0.016657	0.50664	0.758282	1
N4BP2L1	ENSG00000139597	13	32964861	33037315	124	22	-0.016658	0.50665	0.758282	1
AKR1B10	ENSG00000198074	7	134177344	134236160	252	16	-0.017574	0.50701	0.758646	1
ZNF628	ENSG00000197483	19	55952699	56005854	163	43	-0.017578	0.50701	0.758646	1
HTR1E	ENSG00000168830	6	87612024	87736349	367	33	-0.01762	0.50703	0.758646	1
NLRP2	ENSG00000022556	19	55429498	55522510	442	53	-0.017724	0.50707	0.758646	1
CDRT1	ENSG00000241322	17	15458798	15557826	287	30	-0.017781	0.50709	0.758646	1
PTPRCAP	ENSG00000213402	11	67192981	67240538	78	15	-0.018116	0.50723	0.758783	1
SLCO2B1	ENSG00000137491	11	74776608	74927594	425	28	-0.01819	0.50726	0.758783	1
FOXJ2	ENSG00000065970	12	8150299	8218099	128	15	-0.018464	0.50737	0.758888	1
IFNA10	ENSG00000186803	9	21196180	21242142	273	11	-0.018751	0.50748	0.758902	1
CCNB1IP1	ENSG00000100814	14	20769527	20836471	214	21	-0.018834	0.50751	0.758902	1
MAN1B1	ENSG00000177239	9	139946379	140013635	172	27	-0.018875	0.50753	0.758902	1
SMPDL3A	ENSG00000172594	6	123075315	123140865	166	36	-0.018955	0.50756	0.758902	1
TBX10	ENSG00000167800	11	67388774	67442031	170	22	-0.019029	0.50759	0.758902	1
ARL2	ENSG00000213465	11	64746585	64799656	128	25	-0.019147	0.50764	0.758902	1
B4GALT4	ENSG00000121578	3	118920579	118994950	275	25	-0.019232	0.50767	0.758902	1
VPS35	ENSG00000069329	16	46680054	46758430	29	17	-0.019345	0.50772	0.758902	1
PDAP1	ENSG00000106244	7	98979671	99041452	127	16	-0.019416	0.50775	0.758902	1
BMPR1B	ENSG00000138696	4	95644119	96089599	1462	63	-0.019664	0.50784	0.758902	1
PTGS1	ENSG00000095303	9	125097824	125167982	171	25	-0.01967	0.50785	0.758902	1
VANGL2	ENSG00000162738	1	160335376	160408468	192	22	-0.019857	0.50792	0.758902	1
CCM2L	ENSG00000101331	20	30563245	30629984	118	19	-0.019878	0.50793	0.758902	1
TXNRD3	ENSG00000197763	3	126280622	126408998	427	37	-0.019926	0.50795	0.758902	1
CWF19L2	ENSG00000152404	11	107187071	107363572	683	27	-0.019981	0.50797	0.758902	1
WDR76	ENSG00000092470	15	44084161	44170617	130	13	-0.020164	0.50804	0.758948	1
DRD4	ENSG00000069696	11	602293	650706	195	31	-0.020366	0.50812	0.759008	1
FOXC1	ENSG00000054598	6	1575681	1624127	89	29	-0.020929	0.50835	0.759293	1
OR4C46	ENSG00000185926	11	51480282	51526211	266	19	-0.021077	0.50841	0.759324	1
MTG2	ENSG00000101181	20	60723085	60788624	314	34	-0.021235	0.50847	0.759355	1
NKX1-2	ENSG00000229544	10	126125592	126173753	169	31	-0.021701	0.50866	0.759437	1
C19orf80	ENSG00000130173	19	11313178	11362619	107	15	-0.021988	0.50877	0.759437	1
ALB	ENSG00000163631	4	74227831	74297129	194	16	-0.022018	0.50878	0.759437	1
OSGEP	ENSG00000092094	14	20904570	20958264	171	33	-0.022005	0.50878	0.759437	1
TLX1NB	ENSG00000236311	10	102839078	102925883	275	31	-0.022044	0.50879	0.759437	1
EPX	ENSG00000121053	17	56235098	56292535	132	22	-0.022075	0.50881	0.759437	1
ZNF808	ENSG00000198482	19	52995905	53077717	428	23	-0.022192	0.50885	0.759437	1
FAT2	ENSG00000086570	5	150873654	150983505	292	35	-0.022265	0.50888	0.759437	1
SRSF2	ENSG00000161547	17	74720197	74768456	34	13	-0.022271	0.50888	0.759437	1
C9orf72	ENSG00000147894	9	27536544	27608864	257	28	-0.022519	0.50898	0.759527	1
VGLL3	ENSG00000206538	3	86977119	87075269	215	17	-0.022696	0.50905	0.759573	1
ATR	ENSG00000175054	3	142158077	142332668	438	21	-0.02279	0.50909	0.759574	1
TTC38	ENSG00000075234	22	46628858	46699905	260	12	-0.023009	0.50918	0.759635	1
OR9G4	ENSG00000172457	11	56500303	56546287	170	26	-0.023094	0.50921	0.759635	1
AC074091.13	ENSG00000205334	2	27918653	27973599	60	13	-0.023307	0.5093	0.759638	1
LRRC30	ENSG00000206422	18	7196123	7242045	94	17	-0.023352	0.50932	0.759638	1
MAG	ENSG00000105695	19	35748028	35814707	175	29	-0.02338	0.50933	0.759638	1
GREM2	ENSG00000180875	1	240642873	240810449	390	69	-0.023667	0.50944	0.759699	1
PAK1IP1	ENSG00000111845	6	10659928	10720015	55	19	-0.023702	0.50945	0.759699	1
C15orf48	ENSG00000166920	15	45687727	45750959	82	12	-0.023809	0.5095	0.759715	1
MARS	ENSG00000166986	12	57834228	57921352	142	18	-0.023904	0.50954	0.759716	1
MRPS30	ENSG00000112996	5	44774027	44830530	119	8	-0.024013	0.50958	0.759717	1
DHRS4-AS1	ENSG00000197775	14	24372940	24419196	168	11	-0.024214	0.50966	0.759719	1
ARID5B	ENSG00000150347	10	63626059	63866703	640	79	-0.024246	0.50967	0.759719	1
FGL1	ENSG00000104760	8	17711889	17802874	605	22	-0.024309	0.5097	0.759719	1
PF4V1	ENSG00000109272	4	74683906	74729872	108	23	-0.024683	0.50985	0.759884	1
DSPP	ENSG00000152591	4	88494681	88548062	122	22	-0.024849	0.50991	0.759915	1
MGAT4A	ENSG00000071073	2	99225569	99382589	376	31	-0.025022	0.50998	0.759916	1
MAP4K3	ENSG00000011566	2	39466407	39699453	545	24	-0.025036	0.50999	0.759916	1
DDX59	ENSG00000118197	1	200583024	200674097	355	23	-0.025322	0.5101	0.759963	1
OSBPL5	ENSG00000021762	11	3098346	3222969	525	75	-0.025331	0.5101	0.759963	1
STAT2	ENSG00000170581	12	56725381	56788939	73	15	-0.02553	0.51018	0.760023	1
MRAP2	ENSG00000135324	6	84708475	84810600	241	28	-0.025728	0.51026	0.76004	1
LHFPL4	ENSG00000156959	3	9533481	9630486	355	29	-0.02575	0.51027	0.76004	1
GRK7	ENSG00000114124	3	141461990	141547332	248	28	-0.02602	0.51038	0.760105	1
CYP4V2	ENSG00000145476	4	187077674	187144610	267	22	-0.026215	0.51046	0.760105	1
AC073188.1	ENSG00000268181	7	62848414	62893860	5	2	-0.026235	0.51046	0.760105	1
CDH1	ENSG00000039068	16	68736128	68879451	495	32	-0.026375	0.51052	0.760105	1
OR2AE1	ENSG00000244623	7	99463610	99509680	112	12	-0.026426	0.51054	0.760105	1
C2orf61	ENSG00000239605	2	47262677	47417517	657	61	-0.026502	0.51057	0.760105	1
GATA4	ENSG00000136574	8	11499468	11627511	471	59	-0.02656	0.51059	0.760105	1
RBM22	ENSG00000086589	5	150060356	150115669	69	9	-0.026842	0.51071	0.760166	1
MS4A6E	ENSG00000166926	11	60067304	60174069	360	20	-0.026838	0.51071	0.760166	1
SMPD3	ENSG00000103056	16	68382231	68517591	278	24	-0.026997	0.51077	0.760168	1
CPSF2	ENSG00000165934	14	92553281	92640755	342	24	-0.027045	0.51079	0.760168	1
CA5A	ENSG00000174990	16	87911625	88005135	498	51	-0.027156	0.51083	0.760168	1
ATP5J2	ENSG00000241468	7	99036098	99098954	107	14	-0.027478	0.51096	0.760274	1
SLC23A1	ENSG00000170482	5	138692885	138755242	58	10	-0.027539	0.51098	0.760274	1
C16orf96	ENSG00000205832	16	4571491	4660715	233	26	-0.027726	0.51106	0.760334	1
CYP2J2	ENSG00000134716	1	60348980	60427462	189	22	-0.02803	0.51118	0.760396	1
DYM	ENSG00000141627	18	46560039	47022717	1366	31	-0.028111	0.51121	0.760396	1
ZNF622	ENSG00000173545	5	16441628	16500901	131	20	-0.028128	0.51122	0.760396	1
MROH7-TTC4	ENSG00000271723	1	55072459	55217981	572	46	-0.02834	0.5113	0.760457	1
HOXB13	ENSG00000159184	17	46792125	46841540	117	32	-0.028694	0.51145	0.760621	1
MUC4	ENSG00000145113	3	195463636	195574148	388	34	-0.029157	0.51163	0.760772	1
RPL5	ENSG00000122406	1	93262582	93317481	114	12	-0.029179	0.51164	0.760772	1
RNF213	ENSG00000173821	17	78199665	78382586	648	69	-0.029259	0.51167	0.760772	1
CPNE4	ENSG00000196353	3	131242399	132039254	3280	106	-0.029553	0.51179	0.760892	1
PPIL4	ENSG00000131013	6	149815869	149902174	126	13	-0.03006	0.51199	0.76113	1
C9orf114	ENSG00000198917	9	131571930	131627100	145	13	-0.030214	0.51205	0.761161	1
UBQLN1	ENSG00000135018	9	86264878	86358118	256	17	-0.030373	0.51212	0.761206	1
FYCO1	ENSG00000163820	3	45949396	46072316	360	19	-0.030634	0.51222	0.761296	1
OR8H1	ENSG00000181693	11	56047529	56093566	163	15	-0.030782	0.51228	0.761326	1
ANKRD50	ENSG00000151458	4	125575207	125668887	231	36	-0.031033	0.51238	0.761416	1
LRRC69	ENSG00000214954	8	92079060	92241464	415	18	-0.031151	0.51243	0.761432	1
AP000708.1	ENSG00000255537	11	125330110	125379424	173	22	-0.031409	0.51253	0.761464	1
PACRG	ENSG00000112530	6	163113164	163746524	1955	126	-0.031437	0.51254	0.761464	1
STT3B	ENSG00000163527	3	31539130	31689112	307	23	-0.031532	0.51258	0.761464	1
GPT2	ENSG00000166123	16	46883290	46975209	88	24	-0.031623	0.51261	0.761464	1
NR3C2	ENSG00000151623	4	148989913	149400850	1079	78	-0.03203	0.51278	0.761616	1
PCSK1	ENSG00000175426	5	95716119	95804847	197	36	-0.032102	0.5128	0.761616	1
KLHDC1	ENSG00000197776	14	50124823	50229870	147	17	-0.032191	0.51284	0.761616	1
SNTG1	ENSG00000147481	8	50787349	51716678	3011	70	-0.032264	0.51287	0.761616	1
OR4P4	ENSG00000181927	11	55370834	55416772	24	12	-0.032489	0.51296	0.761618	1
EMG1	ENSG00000126749	12	7037408	7115520	100	20	-0.032573	0.51299	0.761618	1
CLEC3A	ENSG00000166509	16	78021412	78110658	782	23	-0.032561	0.51299	0.761618	1
DPP7	ENSG00000176978	9	139994994	140044629	140	29	-0.032759	0.51307	0.761652	1
GAREM	ENSG00000141441	18	29694840	30085447	1098	61	-0.032937	0.51314	0.761652	1
CACNG2	ENSG00000166862	22	36949968	37134603	524	64	-0.032939	0.51314	0.761652	1
MICALL1	ENSG00000100139	22	38266664	38348829	138	22	-0.033104	0.5132	0.761652	1
SECTM1	ENSG00000141574	17	80268900	80326950	296	17	-0.033199	0.51324	0.761652	1
PRAMEF13	ENSG00000204495	1	13437414	13487656	7	1	-0.033209	0.51325	0.761652	1
FOXM1	ENSG00000111206	12	2956847	3021206	189	10	-0.033317	0.51329	0.761652	1
GPR75	ENSG00000119737	2	54070050	54122126	137	21	-0.033582	0.51339	0.761683	1
CRYM	ENSG00000103316	16	21240195	21349404	173	24	-0.03358	0.51339	0.761683	1
DOK4	ENSG00000125170	16	57495863	57556239	197	37	-0.033676	0.51343	0.761684	1
ZMYND12	ENSG00000066185	1	42886000	42956938	201	15	-0.033923	0.51353	0.761745	1
GPD1	ENSG00000167588	12	50462602	50515102	76	11	-0.03396	0.51355	0.761745	1
PLEKHO2	ENSG00000241839	15	65099088	65170206	233	20	-0.034321	0.51369	0.761894	1
C16orf70	ENSG00000125149	16	67108861	67192442	101	16	-0.034565	0.51379	0.76194	1
TXNDC2	ENSG00000168454	18	9850763	9899272	214	33	-0.034609	0.5138	0.76194	1
EDF1	ENSG00000107223	9	139746571	139795738	106	10	-0.034901	0.51392	0.762015	1
TNS3	ENSG00000136205	7	47304752	47657156	950	101	-0.034935	0.51393	0.762015	1
WDR55	ENSG00000120314	5	140009261	140063709	111	15	-0.035275	0.51407	0.762091	1
CHRNA3	ENSG00000080644	15	78875394	78948637	161	17	-0.035333	0.51409	0.762091	1
GOLGA8B	ENSG00000215252	15	34807408	34915704	215	25	-0.035347	0.5141	0.762091	1
PPHLN1	ENSG00000134283	12	42597249	42863517	690	24	-0.035461	0.51414	0.762092	1
AC007557.1	ENSG00000223874	2	217700495	217746362	127	24	-0.035557	0.51418	0.762092	1
YIPF3	ENSG00000137207	6	43469565	43519728	86	12	-0.035953	0.51434	0.762271	1
ISLR2	ENSG00000167178	15	74357652	74440881	49	24	-0.036108	0.5144	0.762301	1
OR5T3	ENSG00000172489	11	55984676	56030698	149	12	-0.036242	0.51446	0.762332	1
ARMC7	ENSG00000125449	17	73071047	73136360	214	28	-0.036414	0.51452	0.762362	1
DSC2	ENSG00000134755	18	28635940	28717378	179	19	-0.036726	0.51465	0.762496	1
ZNF569	ENSG00000196437	19	37892057	37995177	184	23	-0.036864	0.5147	0.762511	1
AC007204.1	ENSG00000268461	19	20037769	20083639	260	20	-0.036979	0.51475	0.762527	1
PIP4K2C	ENSG00000166908	12	57949957	58007198	86	19	-0.037098	0.5148	0.762542	1
AL162389.1	ENSG00000214645	9	110529471	110575419	144	27	-0.037291	0.51487	0.762587	1
AK8	ENSG00000165695	9	135590965	135789164	532	45	-0.037385	0.51491	0.762588	1
RPS27	ENSG00000177954	1	153928235	153974626	59	16	-0.037653	0.51502	0.762678	1
CCNH	ENSG00000134480	5	86677311	86743836	87	17	-0.037846	0.51509	0.762678	1
ZNF202	ENSG00000166261	11	123584885	123647383	200	19	-0.037826	0.51509	0.762678	1
TAS2R60	ENSG00000185899	7	143105546	143151502	122	24	-0.038082	0.51519	0.762754	1
OR52D1	ENSG00000181609	11	5474915	5520979	221	28	-0.038191	0.51523	0.762754	1
EFCAB12	ENSG00000172771	3	129110164	129182494	194	14	-0.038254	0.51526	0.762754	1
TMEM238	ENSG00000233493	19	55880613	55930966	198	38	-0.038665	0.51542	0.762932	1
PCDHGC4	ENSG00000242419	5	140829741	140902546	217	31	-0.038786	0.51547	0.762948	1
CNRIP1	ENSG00000119865	2	68501303	68582183	222	28	-0.039256	0.51566	0.76317	1
RORC	ENSG00000143365	1	151768547	151839348	146	28	-0.039543	0.51577	0.763275	1
WNT8A	ENSG00000061492	5	137384581	137438054	143	19	-0.039715	0.51584	0.763277	1
GRHL1	ENSG00000134317	2	10050341	10152411	482	43	-0.040001	0.51595	0.763277	1
PCDHGC5	ENSG00000240764	5	140833808	140902546	206	30	-0.040002	0.51595	0.763277	1
BTBD10	ENSG00000148925	11	13399548	13519844	331	16	-0.040054	0.51597	0.763277	1
LENG9	ENSG00000182909	19	54962981	55009894	214	37	-0.040047	0.51597	0.763277	1
TMEM212	ENSG00000186329	3	171526139	171666505	414	39	-0.040496	0.51615	0.763458	1
C20orf166	ENSG00000174407	20	61112660	61177971	172	15	-0.040578	0.51618	0.763458	1
ACRV1	ENSG00000134940	11	125531417	125586018	194	20	-0.040712	0.51624	0.763458	1
TC2N	ENSG00000165929	14	92236095	92368880	315	28	-0.040769	0.51626	0.763458	1
FUCA1	ENSG00000179163	1	24161567	24229784	283	13	-0.040854	0.51629	0.763458	1
MUSK	ENSG00000030304	9	113396051	113573859	551	47	-0.041491	0.51655	0.763757	1
MOB3B	ENSG00000120162	9	27315207	27564779	886	78	-0.041803	0.51667	0.763757	1
NUTM2E	ENSG00000228570	10	81566114	81620632	135	16	-0.04181	0.51667	0.763757	1
DEFA3	ENSG00000239839	8	6863391	6910823	299	30	-0.041872	0.5167	0.763757	1
ALG12	ENSG00000182858	22	50283877	50347106	328	14	-0.042009	0.51675	0.763757	1
CHTF18	ENSG00000127586	16	803046	860737	290	29	-0.042017	0.51676	0.763757	1
CBWD2	ENSG00000136682	2	114160268	114263766	134	9	-0.042044	0.51677	0.763757	1
GPR135	ENSG00000181619	14	59885740	59967060	317	18	-0.042236	0.51684	0.763788	1
NDUFA2	ENSG00000131495	5	140008325	140062370	114	16	-0.042293	0.51687	0.763788	1
PTCD1	ENSG00000106246	7	99004362	99098787	184	20	-0.042559	0.51697	0.763806	1
SMC1B	ENSG00000077935	22	45729944	45844500	361	16	-0.042699	0.51703	0.763806	1
ABCC11	ENSG00000121270	16	48190821	48316479	291	12	-0.042739	0.51705	0.763806	1
KDM8	ENSG00000155666	16	27179807	27243089	156	28	-0.042836	0.51708	0.763806	1
VASH2	ENSG00000143494	1	213088862	213175379	241	41	-0.042931	0.51712	0.763806	1
PCDHB8	ENSG00000120322	5	140522371	140570081	162	18	-0.04293	0.51712	0.763806	1
ZXDC	ENSG00000070476	3	126146444	126229762	325	32	-0.043511	0.51735	0.763885	1
GAMT	ENSG00000130005	19	1387091	1436569	104	22	-0.043571	0.51738	0.763885	1
SERPINI1	ENSG00000163536	3	167418031	167553356	366	23	-0.043665	0.51741	0.763885	1
KB-1980E6.3	ENSG00000253633	8	103505968	103560896	279	26	-0.043792	0.51746	0.763885	1
RHO	ENSG00000163914	3	129212483	129264012	110	12	-0.043809	0.51747	0.763885	1
PER3	ENSG00000049246	1	7809380	7915237	370	31	-0.04395	0.51753	0.763885	1
RUSC2	ENSG00000198853	9	35455124	35571895	193	33	-0.043986	0.51754	0.763885	1
PAM16	ENSG00000217930	16	4371550	4440608	180	29	-0.044063	0.51757	0.763885	1
SPC24	ENSG00000161888	19	11232196	11301484	312	36	-0.04411	0.51759	0.763885	1
AMY1B	ENSG00000174876	1	104220037	104274302	2	1	-0.044167	0.51761	0.763885	1
GPR12	ENSG00000132975	13	27319341	27369922	157	17	-0.04416	0.51761	0.763885	1
CALCB	ENSG00000175868	11	14891543	15113888	485	26	-0.044679	0.51782	0.764005	1
SLC8A2	ENSG00000118160	19	47921274	48010425	202	33	-0.044689	0.51782	0.764005	1
AL136376.1	ENSG00000269279	1	116905890	116961718	98	9	-0.044703	0.51783	0.764005	1
PIF1	ENSG00000140451	15	65097831	65152867	185	17	-0.044768	0.51785	0.764005	1
MEI1	ENSG00000167077	22	42060503	42205460	432	19	-0.044883	0.5179	0.764006	1
ZNF789	ENSG00000198556	7	99035464	99111273	125	16	-0.044969	0.51793	0.764006	1
KRT7	ENSG00000135480	12	52591304	52655970	216	29	-0.045602	0.51819	0.764245	1
RDH10	ENSG00000121039	8	74171847	74247516	229	32	-0.045754	0.51825	0.764245	1
C10orf90	ENSG00000154493	10	128103566	128394079	879	93	-0.045769	0.51825	0.764245	1
EFHC1	ENSG00000096093	6	52250106	52397892	540	37	-0.045854	0.51829	0.764245	1
B4GALNT2	ENSG00000167080	17	47174822	47257351	273	26	-0.045856	0.51829	0.764245	1
TBC1D30	ENSG00000111490	12	65139589	65284812	237	34	-0.046538	0.51856	0.764498	1
FKBP7	ENSG00000079150	2	179318391	179378327	103	17	-0.046605	0.51859	0.764498	1
ROR2	ENSG00000169071	9	94315373	94747444	1695	94	-0.046742	0.51864	0.764498	1
HMGCS2	ENSG00000134240	1	120280619	120346528	196	18	-0.046761	0.51865	0.764498	1
LPIN3	ENSG00000132793	20	39934560	39999222	165	26	-0.046779	0.51866	0.764498	1
TEX22	ENSG00000226174	14	105829916	105926443	55	33	-0.047528	0.51895	0.764867	1
SAMD9L	ENSG00000177409	7	92749368	92812682	144	26	-0.047827	0.51907	0.764915	1
SLC22A8	ENSG00000149452	11	62746626	62818311	160	34	-0.048055	0.51916	0.764915	1
C17orf82	ENSG00000187013	17	59454112	59500641	110	17	-0.048156	0.5192	0.764915	1
RNF166	ENSG00000158717	16	88752903	88807829	271	33	-0.048173	0.51921	0.764915	1
ATP10D	ENSG00000145246	4	47452305	47605503	478	54	-0.048214	0.51923	0.764915	1
CPNE5	ENSG00000124772	6	36698552	36842778	555	61	-0.04835	0.51928	0.764915	1
SPATA2	ENSG00000158480	20	48509928	48567080	188	16	-0.048437	0.51932	0.764915	1
SLC35C1	ENSG00000181830	11	45790623	45844566	183	28	-0.048509	0.51934	0.764915	1
CLEC4A	ENSG00000111729	12	8241228	8301203	81	16	-0.048508	0.51934	0.764915	1
DEFA1B	ENSG00000240247	8	6844288	6910778	305	28	-0.048855	0.51948	0.765019	1
PHOX2B	ENSG00000109132	4	41736099	41785987	196	19	-0.048881	0.51949	0.765019	1
KLB	ENSG00000134962	4	39373473	39463156	266	34	-0.04903	0.51955	0.765049	1
KIR3DL1	ENSG00000167633	19	55200969	55388448	479	52	-0.049194	0.51962	0.765064	1
DESI1	ENSG00000100418	22	41984032	42052100	140	13	-0.049256	0.51964	0.765064	1
TUBD1	ENSG00000108423	17	57926851	58005304	142	15	-0.04943	0.51971	0.765109	1
METTL13	ENSG00000010165	1	171715788	171793163	283	16	-0.049675	0.51981	0.765197	1
ZNF623	ENSG00000183309	8	144683183	144745900	171	34	-0.050191	0.52001	0.765419	1
RAB6C	ENSG00000222014	2	130702235	130750311	94	8	-0.050247	0.52004	0.765419	1
OLFML3	ENSG00000116774	1	114487063	114534876	103	19	-0.050482	0.52013	0.76545	1
ECHS1	ENSG00000127884	10	135165984	135222193	218	31	-0.050565	0.52016	0.76545	1
FGD6	ENSG00000180263	12	95460525	95646258	601	31	-0.050624	0.52019	0.76545	1
TEX19	ENSG00000182459	17	80282123	80331652	273	15	-0.050697	0.52022	0.76545	1
AQP2	ENSG00000167580	12	50309524	50362664	120	28	-0.050838	0.52027	0.765465	1
KNG1	ENSG00000113889	3	186400065	186471743	370	30	-0.051049	0.52036	0.765539	1
C15orf43	ENSG00000167014	15	45213900	45281427	230	17	-0.051272	0.52045	0.765555	1
DAZAP1	ENSG00000071626	19	1372568	1445719	150	29	-0.051282	0.52045	0.765555	1
VOPP1	ENSG00000154978	7	55493749	55675681	804	27	-0.051387	0.52049	0.765555	1
WASH4P	ENSG00000234769	16	54043	104452	96	11	-0.051704	0.52062	0.765688	1
TAS2R19	ENSG00000212124	12	11164218	11210219	247	16	-0.051947	0.52071	0.765762	1
PPP1R14C	ENSG00000198729	6	150429212	150581493	573	67	-0.052061	0.52076	0.765777	1
RRS1	ENSG00000179041	8	67306263	67352966	139	24	-0.05248	0.52093	0.76594	1
WFDC1	ENSG00000103175	16	84293252	84373450	474	75	-0.052623	0.52098	0.76594	1
GXYLT1	ENSG00000151233	12	42465647	42573681	275	23	-0.052722	0.52102	0.76594	1
AMPD1	ENSG00000116748	1	115205719	115273239	147	30	-0.052729	0.52103	0.76594	1
RFX7	ENSG00000181827	15	56369478	56570483	599	20	-0.052842	0.52107	0.76594	1
OR1L4	ENSG00000136939	9	125451269	125497204	192	7	-0.05309	0.52117	0.766	1
MNAT1	ENSG00000020426	14	61166460	61446671	477	26	-0.053148	0.52119	0.766	1
CRLF1	ENSG00000006016	19	18673030	18753551	272	27	-0.053402	0.52129	0.766088	1
ERC2	ENSG00000187672	3	55532336	56537391	3124	110	-0.053626	0.52138	0.76609	1
FOLH1	ENSG00000086205	11	49158187	49265222	399	19	-0.053673	0.5214	0.76609	1
CNN3	ENSG00000117519	1	95352507	95427834	270	35	-0.05378	0.52144	0.76609	1
PHYH	ENSG00000107537	10	13309796	13379412	291	29	-0.053789	0.52145	0.76609	1
SERPINB4	ENSG00000206073	18	61294493	61346532	75	13	-0.054197	0.52161	0.766139	1
ICA1	ENSG00000003147	7	8142814	8337317	754	89	-0.054478	0.52172	0.766139	1
IFNA4	ENSG00000236637	9	21176617	21222598	287	12	-0.05463	0.52178	0.766139	1
BATF2	ENSG00000168062	11	64745415	64799517	133	25	-0.054611	0.52178	0.766139	1
TMEM107	ENSG00000179029	17	8066555	8114717	131	20	-0.054613	0.52178	0.766139	1
MRPL2	ENSG00000112651	6	43011767	43062544	123	18	-0.054713	0.52182	0.766139	1
IKBKB	ENSG00000104365	8	42093820	42199973	229	25	-0.05479	0.52185	0.766139	1
DCTN2	ENSG00000175203	12	57913885	57976114	79	13	-0.054853	0.52187	0.766139	1
RPS6KC1	ENSG00000136643	1	213189589	213458116	375	26	-0.054939	0.52191	0.766139	1
APMAP	ENSG00000101474	20	24933561	25008615	256	15	-0.055039	0.52195	0.766139	1
OR1L6	ENSG00000171459	9	125477019	125523062	104	8	-0.055131	0.52198	0.766139	1
AATK	ENSG00000181409	17	79081095	79174877	436	54	-0.055192	0.52201	0.766139	1
OSBPL2	ENSG00000130703	20	60778580	60881268	320	36	-0.055242	0.52203	0.766139	1
NELL1	ENSG00000165973	11	20656117	21607227	3284	245	-0.055305	0.52205	0.766139	1
KRTAP5-8	ENSG00000241233	11	71214071	71260253	168	20	-0.055416	0.5221	0.766139	1
SLC22A1	ENSG00000175003	6	160507821	160589750	222	43	-0.055465	0.52212	0.766139	1
COQ7	ENSG00000167186	16	19043921	19101417	193	24	-0.055651	0.52219	0.766184	1
POLR3K	ENSG00000161980	16	86407	138628	163	22	-0.055746	0.52223	0.766184	1
TNFSF9	ENSG00000125657	19	6496010	6545931	108	33	-0.055997	0.52233	0.766244	1
DNAJC15	ENSG00000120675	13	43562339	43693045	281	17	-0.056133	0.52238	0.766244	1
OR4C16	ENSG00000181935	11	55304604	55350536	331	15	-0.056164	0.52239	0.766244	1
FAT3	ENSG00000165323	11	92050262	92639618	1340	59	-0.056413	0.52249	0.766303	1
S100A14	ENSG00000189334	1	153576731	153624462	91	8	-0.056456	0.52251	0.766303	1
ZNF703	ENSG00000183779	8	37518269	37567537	35	20	-0.056867	0.52267	0.766436	1
NXNL2	ENSG00000130045	9	91115016	91209189	209	23	-0.05688	0.52268	0.766436	1
SREK1	ENSG00000153914	5	65400799	65489443	165	20	-0.057483	0.52292	0.7667	1
PPP1R7	ENSG00000115685	2	242053991	242133067	285	25	-0.057536	0.52294	0.7667	1
ZNF324	ENSG00000083812	19	58943423	58994945	94	12	-0.057695	0.523	0.766706	1
C12orf29	ENSG00000133641	12	88392623	88453937	115	15	-0.058081	0.52316	0.766706	1
FAM71F1	ENSG00000135248	7	128314115	128381797	255	25	-0.058218	0.52321	0.766706	1
ELL3	ENSG00000128886	15	44054798	44104741	77	11	-0.05835	0.52326	0.766706	1
HINT3	ENSG00000111911	6	126242927	126311387	96	13	-0.05854	0.52334	0.766706	1
SLC9A2	ENSG00000115616	2	103201166	103337777	317	36	-0.058684	0.5234	0.766706	1
CAT	ENSG00000121691	11	34425472	34503609	387	22	-0.058701	0.5234	0.766706	1
OR8K3	ENSG00000181689	11	56050783	56096721	164	14	-0.05875	0.52342	0.766706	1
SLC35B2	ENSG00000157593	6	44211833	44260291	148	27	-0.058766	0.52343	0.766706	1
DBNL	ENSG00000136279	7	44049239	44119055	207	15	-0.058902	0.52348	0.766706	1
RALGDS	ENSG00000160271	9	135963107	136074301	318	47	-0.059072	0.52355	0.766706	1
B2M	ENSG00000166710	15	44968675	45021075	82	16	-0.059107	0.52357	0.766706	1
KIF1C	ENSG00000129250	17	4866243	4941696	205	28	-0.059161	0.52359	0.766706	1
RPS15	ENSG00000115268	19	1403358	1450583	80	17	-0.059198	0.5236	0.766706	1
NLRP14	ENSG00000158077	11	7006677	7102539	343	17	-0.059243	0.52362	0.766706	1
VASN	ENSG00000168140	16	4386849	4443529	143	23	-0.059347	0.52366	0.766706	1
C21orf54	ENSG00000229086	21	34527776	34577541	195	34	-0.059335	0.52366	0.766706	1
KRT6B	ENSG00000185479	12	52830435	52880910	273	9	-0.059367	0.52367	0.766706	1
ANKRD34B	ENSG00000189127	5	79842574	79901307	183	32	-0.059434	0.5237	0.766706	1
FAM46C	ENSG00000183508	1	118113556	118180994	219	24	-0.059569	0.52375	0.766721	1
ZNF570	ENSG00000171827	19	37923487	37986260	121	19	-0.059711	0.52381	0.76675	1
CASP1	ENSG00000137752	11	104886170	105007158	395	20	-0.060001	0.52392	0.766795	1
PLA2G5	ENSG00000127472	1	20319672	20427683	355	33	-0.060095	0.52396	0.766795	1
SMYD1	ENSG00000115593	2	88332299	88422906	265	34	-0.060106	0.52396	0.766795	1
TSPAN31	ENSG00000135452	12	58096796	58153994	78	16	-0.060408	0.52408	0.766912	1
ATP5SL	ENSG00000105341	19	41927223	41981622	122	19	-0.060536	0.52414	0.766942	1
CASS4	ENSG00000087589	20	54952168	55044396	232	37	-0.060896	0.52428	0.767088	1
OR52E8	ENSG00000183269	11	5867904	5913964	281	11	-0.061473	0.52451	0.767308	1
KRT40	ENSG00000204889	17	39123968	39178387	347	18	-0.06147	0.52451	0.767308	1
PTGER1	ENSG00000160951	19	14573278	14621174	209	34	-0.06193	0.52469	0.76734	1
RP11-795F19.5	ENSG00000267127	18	77759346	77864968	418	21	-0.062116	0.52476	0.76734	1
C17orf96	ENSG00000179294	17	36817961	36866187	69	15	-0.062224	0.52481	0.76734	1
LGALS7	ENSG00000205076	19	39251611	39299132	202	22	-0.062226	0.52481	0.76734	1
RNASE7	ENSG00000165799	14	21475385	21522393	112	35	-0.062253	0.52482	0.76734	1
TENM2	ENSG00000145934	5	166676804	167701162	2360	217	-0.062305	0.52484	0.76734	1
MED1	ENSG00000125686	17	37550538	37642539	186	13	-0.062415	0.52488	0.76734	1
PSCA	ENSG00000167653	8	143716726	143774142	268	15	-0.06243	0.52489	0.76734	1
TUBGCP2	ENSG00000130640	10	135083135	135160841	207	26	-0.062441	0.52489	0.76734	1
C10orf85	ENSG00000177234	10	122322721	122369629	182	33	-0.063241	0.52521	0.767749	1
DNAH9	ENSG00000007174	17	11466748	11883065	1062	93	-0.063774	0.52542	0.767998	1
UTS2R	ENSG00000181408	17	80297153	80343462	280	18	-0.063869	0.52546	0.767998	1
PANK3	ENSG00000120137	5	167965500	168041605	131	18	-0.064245	0.52561	0.768159	1
ACSF3	ENSG00000176715	16	89119783	89232254	631	33	-0.064372	0.52566	0.768174	1
NANP	ENSG00000170191	20	25583571	25639811	150	13	-0.064599	0.52575	0.768247	1
TRIM32	ENSG00000119401	9	119414581	119473579	148	18	-0.064694	0.52579	0.768248	1
GALNT13	ENSG00000144278	2	154693426	155320361	2088	62	-0.065633	0.52616	0.768367	1
DENND4B	ENSG00000198837	1	153891977	153954172	82	10	-0.065797	0.52623	0.768367	1
DEFB112	ENSG00000180872	6	50001288	50051364	123	15	-0.065805	0.52623	0.768367	1
TTI1	ENSG00000101407	20	36601409	36696870	168	20	-0.065853	0.52625	0.768367	1
RAB11FIP4	ENSG00000131242	17	29683642	29875236	505	52	-0.065884	0.52626	0.768367	1
XPOT	ENSG00000184575	12	64763130	64854907	159	22	-0.0659	0.52627	0.768367	1
VEZT	ENSG00000028203	12	95576522	95706566	414	28	-0.065912	0.52628	0.768367	1
SLC16A5	ENSG00000170190	17	73048822	73112257	239	28	-0.065918	0.52628	0.768367	1
LIMS1	ENSG00000169756	2	109115857	109313702	704	34	-0.065951	0.52629	0.768367	1
TMPRSS11A	ENSG00000187054	4	68765103	68864858	336	24	-0.065971	0.5263	0.768367	1
TCF21	ENSG00000118526	6	134175276	134226691	163	23	-0.066102	0.52635	0.768367	1
LYPLA1	ENSG00000120992	8	54948938	55049577	203	13	-0.066094	0.52635	0.768367	1
OXNAD1	ENSG00000154814	3	16271706	16401806	400	23	-0.066217	0.5264	0.768381	1
GFRA3	ENSG00000146013	5	137578068	137645360	146	23	-0.066569	0.52654	0.768427	1
EPDR1	ENSG00000086289	7	37688446	38001543	1140	65	-0.066736	0.5266	0.768427	1
KIAA0125	ENSG00000226777	14	106348838	106401825	26	6	-0.06684	0.52665	0.768427	1
DUSP12	ENSG00000081721	1	161684548	161737028	229	34	-0.066873	0.52666	0.768427	1
SLC22A7	ENSG00000137204	6	43228432	43283276	131	24	-0.066903	0.52667	0.768427	1
KLHL26	ENSG00000167487	19	18712775	18791309	267	27	-0.067031	0.52672	0.768427	1
NSUN3	ENSG00000178694	3	93746760	93857389	108	30	-0.067114	0.52675	0.768427	1
NCALD	ENSG00000104490	8	102688771	103172135	1618	87	-0.067269	0.52682	0.768427	1
LMO7	ENSG00000136153	13	76159570	76444004	835	59	-0.067268	0.52682	0.768427	1
BUB3	ENSG00000154473	10	124878793	124934886	112	22	-0.067308	0.52683	0.768427	1
SPRTN	ENSG00000010072	1	231437850	231500769	140	12	-0.067463	0.52689	0.768456	1
PHTF1	ENSG00000116793	1	114229453	114337111	179	21	-0.067839	0.52704	0.76853	1
OR4A47	ENSG00000237388	11	48475269	48521332	155	18	-0.067827	0.52704	0.76853	1
MYCBP	ENSG00000214114	1	39318636	39382289	169	17	-0.067918	0.52707	0.76853	1
ZNHIT6	ENSG00000117174	1	86105106	86209116	314	25	-0.06797	0.5271	0.76853	1
VAC14	ENSG00000103043	16	70711342	70870064	355	36	-0.068304	0.52723	0.768661	1
SRSF10	ENSG00000188529	1	24281294	24342417	8	4	-0.068758	0.52741	0.768851	1
INSL3	ENSG00000248099	19	17917321	17967383	108	30	-0.068831	0.52744	0.768851	1
BSPH1	ENSG00000188334	19	48461303	48530427	296	34	-0.069248	0.5276	0.769026	1
AP1M1	ENSG00000072958	19	16273389	16356160	272	15	-0.069539	0.52772	0.7691	1
CCDC170	ENSG00000120262	6	151780165	151952328	647	48	-0.069699	0.52778	0.7691	1
SP4	ENSG00000105866	7	21432652	21564440	482	45	-0.069774	0.52781	0.7691	1
PLEKHG4	ENSG00000196155	16	67276413	67333402	77	18	-0.069897	0.52786	0.7691	1
DLG5	ENSG00000151208	10	79540549	79721378	528	25	-0.069956	0.52789	0.7691	1
SPATA13	ENSG00000182957	13	24518944	24891212	1538	163	-0.070093	0.52794	0.7691	1
RBM47	ENSG00000163694	4	40415272	40667892	664	104	-0.070122	0.52795	0.7691	1
LAX1	ENSG00000122188	1	203699304	203755361	128	18	-0.070205	0.52798	0.7691	1
SDC3	ENSG00000162512	1	31332314	31416608	188	45	-0.070602	0.52814	0.7691	1
ABCB1	ENSG00000085563	7	87123175	87377611	545	42	-0.070587	0.52814	0.7691	1
PGAP1	ENSG00000197121	2	197687728	197827520	283	21	-0.070771	0.52821	0.7691	1
AC226150.4	ENSG00000255748	12	133777246	133822772	143	13	-0.070785	0.52822	0.7691	1
RP11-761B3.1	ENSG00000273269	2	47283080	47438650	641	60	-0.070869	0.52825	0.7691	1
GALNT5	ENSG00000136542	2	158079110	158180723	206	24	-0.070874	0.52825	0.7691	1
RIBC2	ENSG00000128408	22	45774572	45838376	207	16	-0.070876	0.52825	0.7691	1
SERPINA5	ENSG00000188488	14	94992779	95069457	371	39	-0.071023	0.52831	0.76913	1
CCNE1	ENSG00000105173	19	30267805	30325215	144	22	-0.071266	0.52841	0.769203	1
IL17B	ENSG00000127743	5	148740887	148818765	237	40	-0.0715	0.5285	0.769203	1
TMEM126B	ENSG00000171204	11	85304629	85357580	114	18	-0.071508	0.5285	0.769203	1
SERPINB3	ENSG00000057149	18	61312431	61364197	105	18	-0.071632	0.52855	0.769203	1
OR52E4	ENSG00000180974	11	5870501	5916527	278	11	-0.071645	0.52856	0.769203	1
SPINK9	ENSG00000204909	5	147665766	147729412	160	11	-0.071827	0.52863	0.769247	1
PGM2L1	ENSG00000165434	11	74031363	74144518	321	21	-0.072087	0.52873	0.769334	1
KCTD3	ENSG00000136636	1	215705735	215805149	92	23	-0.07242	0.52887	0.769436	1
TRIM48	ENSG00000150244	11	54994658	55048595	324	17	-0.072465	0.52888	0.769436	1
ZNF839	ENSG00000022976	14	102748714	102819044	175	31	-0.072641	0.52895	0.769451	1
PRPF18	ENSG00000165630	10	13593927	13682868	244	27	-0.072682	0.52897	0.769451	1
RP11-296A16.1	ENSG00000262560	15	44054815	44126331	115	12	-0.072778	0.52901	0.769451	1
FGF14	ENSG00000102466	13	102362134	103089124	2072	127	-0.073225	0.52919	0.769568	1
ADAM32	ENSG00000197140	8	38929509	39152430	505	21	-0.073417	0.52926	0.769568	1
XKR3	ENSG00000172967	22	17254302	17337589	205	21	-0.073421	0.52926	0.769568	1
IGSF3	ENSG00000143061	1	117107031	117245375	182	39	-0.073457	0.52928	0.769568	1
FBP2	ENSG00000130957	9	97311002	97391075	377	22	-0.07348	0.52929	0.769568	1
GRXCR2	ENSG00000204928	5	145229296	145287531	150	22	-0.073758	0.5294	0.769655	1
LIPT2	ENSG00000175536	11	74192757	74239778	150	14	-0.073857	0.52944	0.769655	1
PARG	ENSG00000227345	10	51016325	51165715	174	16	-0.07395	0.52947	0.769655	1
KRTAP10-11	ENSG00000243489	21	46031331	46077564	189	25	-0.074145	0.52955	0.769713	1
NAB2	ENSG00000166886	12	57447677	57499259	86	15	-0.074392	0.52965	0.769772	1
PLIN3	ENSG00000105355	19	4828353	4902780	283	49	-0.074484	0.52969	0.769772	1
C20orf196	ENSG00000171984	20	5696039	5854558	611	73	-0.074537	0.52971	0.769772	1
SLC22A4	ENSG00000197208	5	131595136	131689899	304	21	-0.075119	0.52994	0.770048	1
RP11-302M6.4	ENSG00000271949	1	90063699	90408809	643	45	-0.075586	0.53013	0.770266	1
LAYN	ENSG00000204381	11	111376005	111442264	118	17	-0.07602	0.5303	0.770339	1
IFI44L	ENSG00000137959	1	79050607	79121830	134	31	-0.076053	0.53031	0.770339	1
DOCK3	ENSG00000088538	3	50677672	51431629	1490	17	-0.076054	0.53031	0.770339	1
TNNI2	ENSG00000130598	11	1825219	1872910	112	15	-0.076114	0.53034	0.770339	1
ZBED2	ENSG00000177494	3	111301747	111349290	94	19	-0.076346	0.53043	0.770411	1
RHBDL2	ENSG00000158315	1	39341479	39442471	320	34	-0.07676	0.53059	0.770585	1
KRT75	ENSG00000170454	12	52807854	52863309	217	13	-0.076872	0.53064	0.7706	1
OR2T10	ENSG00000184022	1	248746052	248792100	10	5	-0.076988	0.53068	0.7706	1
SP140	ENSG00000079263	2	231032826	231233762	678	46	-0.077629	0.53094	0.770919	1
OR2B3	ENSG00000204703	6	29043985	29090090	143	22	-0.077844	0.53102	0.770977	1
NRDE2	ENSG00000119720	14	90732580	90833481	291	19	-0.077976	0.53108	0.771006	1
ATOH8	ENSG00000168874	2	85943467	86025189	210	39	-0.078181	0.53116	0.771035	1
TMEM163	ENSG00000152128	2	135203330	135511570	828	48	-0.078231	0.53118	0.771035	1
RP11-544M22.13	ENSG00000270149	1	160957747	161043752	228	25	-0.078359	0.53123	0.77105	1
SAFB2	ENSG00000130254	19	5577010	5659057	195	22	-0.07856	0.53131	0.771108	1
FCGR1B	ENSG00000198019	1	120916979	120970937	9	4	-0.078654	0.53135	0.771108	1
TTC16	ENSG00000167094	9	130443345	130503879	82	14	-0.078876	0.53143	0.771151	1
SCD	ENSG00000099194	10	102071881	102134591	138	24	-0.078931	0.53146	0.771151	1
RNF126	ENSG00000070423	19	637526	698277	279	46	-0.079046	0.5315	0.771151	1
C1orf27	ENSG00000157181	1	186309890	186400510	200	25	-0.079571	0.53171	0.771398	1
MEA1	ENSG00000124733	6	42969832	43016706	100	15	-0.079816	0.53181	0.771485	1
PRELID1	ENSG00000169230	5	176695775	176743960	108	17	-0.079913	0.53185	0.771485	1
ATCAY	ENSG00000167654	19	3844862	3938077	249	53	-0.080055	0.5319	0.771499	1
LY6G6D	ENSG00000244355	6	31648133	31695581	56	15	-0.080356	0.53202	0.771615	1
ZNF573	ENSG00000189144	19	38216734	38342940	275	23	-0.080599	0.53212	0.771702	1
TECTA	ENSG00000109927	11	120936882	121072202	391	32	-0.080712	0.53216	0.771702	1
OSCP1	ENSG00000116885	1	36871428	36951086	327	17	-0.080985	0.53227	0.771804	1
ZNF223	ENSG00000178386	19	44520520	44582144	123	12	-0.081161	0.53234	0.771847	1
TOLLIP	ENSG00000078902	11	1285601	1365884	273	29	-0.081393	0.53244	0.771934	1
SLC25A29	ENSG00000197119	14	100747448	100807884	142	32	-0.081847	0.53262	0.772077	1
LYPLA2	ENSG00000011009	1	24082460	24132029	41	18	-0.082043	0.53269	0.772077	1
AL109927.1	ENSG00000268552	1	28167085	28212255	99	20	-0.082171	0.53274	0.772077	1
QRICH2	ENSG00000129646	17	74260130	74338761	274	22	-0.082301	0.5328	0.772077	1
OSBP	ENSG00000110048	11	59331871	59418617	190	17	-0.08237	0.53282	0.772077	1
VSX2	ENSG00000119614	14	74671175	74739441	255	26	-0.082359	0.53282	0.772077	1
C1orf192	ENSG00000188931	1	161324521	161372664	208	7	-0.082689	0.53295	0.772077	1
MIF4GD	ENSG00000125457	17	73252309	73302308	133	11	-0.082704	0.53296	0.772077	1
ADCYAP1	ENSG00000141433	18	869944	922173	260	20	-0.082786	0.53299	0.772077	1
CYP4F2	ENSG00000186115	19	15978833	16043930	352	22	-0.082795	0.53299	0.772077	1
SIGLECL1	ENSG00000179213	19	51714603	51782584	171	24	-0.082787	0.53299	0.772077	1
SLC39A2	ENSG00000165794	14	21432414	21480030	155	23	-0.082876	0.53302	0.772077	1
PNISR	ENSG00000132424	6	99835927	99908207	194	20	-0.083022	0.53308	0.772106	1
CDHR3	ENSG00000128536	7	105482242	105686877	687	90	-0.083359	0.53322	0.772222	1
TP53	ENSG00000141510	17	7555097	7625856	197	36	-0.083406	0.53324	0.772222	1
PPP1R18	ENSG00000146112	6	30634166	30690672	225	26	-0.084163	0.53354	0.772598	1
PRH2	ENSG00000134551	12	11046835	11094940	159	13	-0.084309	0.53359	0.772613	1
MATN1	ENSG00000162510	1	31174124	31231434	183	22	-0.084508	0.53367	0.77267	1
CRAMP1L	ENSG00000007545	16	1627326	1737909	246	25	-0.084667	0.53374	0.772698	1
PGLYRP3	ENSG00000159527	1	153260338	153318194	184	14	-0.084767	0.53378	0.772698	1
UPK1B	ENSG00000114638	3	118857364	118934000	311	40	-0.084954	0.53385	0.772698	1
FZD2	ENSG00000180340	17	42599925	42646907	101	24	-0.085004	0.53387	0.772698	1
WDR11	ENSG00000120008	10	122575687	122679036	414	29	-0.085046	0.53389	0.772698	1
SCGB1D4	ENSG00000197745	11	62053754	62101536	221	17	-0.085159	0.53393	0.772698	1
ZNF700	ENSG00000196757	19	12000883	12071588	205	20	-0.085309	0.53399	0.772713	1
ADAM8	ENSG00000151651	10	135065907	135125372	176	20	-0.085386	0.53402	0.772713	1
ANK3	ENSG00000151150	10	61776056	62528248	2572	89	-0.085863	0.53421	0.772929	1
ZFAND6	ENSG00000086666	15	80316910	80440735	281	29	-0.086044	0.53428	0.772973	1
OR5AS1	ENSG00000181785	11	55762895	55808869	361	7	-0.086173	0.53434	0.773001	1
ACSM3	ENSG00000005187	16	20586565	20818903	618	23	-0.086465	0.53445	0.773103	1
NRARP	ENSG00000198435	9	140184083	140231703	104	23	-0.086717	0.53455	0.773129	1
ZBTB43	ENSG00000169155	9	129532285	129610489	94	24	-0.086866	0.53461	0.773129	1
CHMP4B	ENSG00000101421	20	32364110	32452172	111	18	-0.087001	0.53466	0.773129	1
EPG5	ENSG00000152223	18	43417574	43582240	455	34	-0.087265	0.53477	0.773129	1
SLC35F5	ENSG00000115084	2	114452588	114549400	365	25	-0.087356	0.53481	0.773129	1
KIAA1549	ENSG00000122778	7	138506126	138701064	548	53	-0.087356	0.53481	0.773129	1
GDPD1	ENSG00000153982	17	57262828	57363328	200	15	-0.087361	0.53481	0.773129	1
KIR3DX1	ENSG00000104970	19	55008909	55067053	250	47	-0.087354	0.53481	0.773129	1
WWTR1	ENSG00000018408	3	149225022	149489501	817	61	-0.087421	0.53483	0.773129	1
RTF1	ENSG00000137815	15	41665606	41785761	265	19	-0.087707	0.53495	0.773129	1
C6orf203	ENSG00000130349	6	107314407	107382546	255	20	-0.087736	0.53496	0.773129	1
OR51S1	ENSG00000176922	11	4859427	4905514	131	17	-0.087762	0.53497	0.773129	1
OR10G4	ENSG00000254737	11	123851282	123897217	157	20	-0.08783	0.53499	0.773129	1
RBM14-RBM4	ENSG00000248643	11	66349097	66423940	90	23	-0.088103	0.5351	0.77323	1
SPON2	ENSG00000159674	4	1150720	1237750	239	35	-0.088398	0.53522	0.773287	1
CIB2	ENSG00000136425	15	78386948	78458886	211	34	-0.088468	0.53525	0.773287	1
SP140L	ENSG00000185404	2	231156899	231278447	483	38	-0.088509	0.53526	0.773287	1
SMIM19	ENSG00000176209	8	42361298	42419603	160	17	-0.08874	0.53536	0.77333	1
HRH2	ENSG00000113749	5	175050033	175123245	120	25	-0.088768	0.53537	0.77333	1
A4GNT	ENSG00000118017	3	137832560	137886229	104	6	-0.088871	0.53541	0.77333	1
ACSM2A	ENSG00000183747	16	20427783	20508991	316	14	-0.089094	0.5355	0.773402	1
STRC	ENSG00000242866	15	43881596	44045458	230	18	-0.089228	0.53555	0.773416	1
PKP3	ENSG00000184363	11	357614	414908	202	29	-0.089517	0.53566	0.773516	1
SBK3	ENSG00000231274	19	56042023	56091909	219	45	-0.089738	0.53575	0.773516	1
AL137026.1	ENSG00000269515	10	44838687	44888739	225	37	-0.089857	0.5358	0.773516	1
FAM81A	ENSG00000157470	15	59629892	59825748	624	54	-0.089906	0.53582	0.773516	1
LALBA	ENSG00000167531	12	48951467	48998849	91	21	-0.089934	0.53583	0.773516	1
RBM4B	ENSG00000173914	11	66422469	66480392	59	21	-0.090019	0.53586	0.773516	1
CRHBP	ENSG00000145708	5	76213538	76286983	225	31	-0.09029	0.53597	0.773527	1
NFKBIE	ENSG00000146232	6	44215903	44268500	156	23	-0.090384	0.53601	0.773527	1
ATP5EP2	ENSG00000180389	13	28484343	28529727	130	17	-0.090451	0.53604	0.773527	1
MIPEP	ENSG00000027001	13	24294328	24498558	662	34	-0.09063	0.53611	0.773527	1
NPIPA1	ENSG00000183426	16	14981659	15055915	23	11	-0.090812	0.53618	0.773527	1
TRIM33	ENSG00000197323	1	114925399	115088781	417	27	-0.091001	0.53625	0.773527	1
SF3B5	ENSG00000169976	6	144406018	144451754	123	25	-0.090997	0.53625	0.773527	1
FGFR3	ENSG00000068078	4	1760034	1820599	146	40	-0.091013	0.53626	0.773527	1
TAS2R50	ENSG00000212126	12	11128512	11174511	248	11	-0.091081	0.53629	0.773527	1
WT1	ENSG00000184937	11	32399321	32492176	380	23	-0.091178	0.53632	0.773527	1
SETD6	ENSG00000103037	16	58514383	58564431	129	27	-0.091197	0.53633	0.773527	1
MBLAC2	ENSG00000176055	5	89744020	89805585	117	22	-0.091249	0.53635	0.773527	1
PDIA3	ENSG00000167004	15	44003590	44075477	109	13	-0.091336	0.53639	0.773527	1
NME8	ENSG00000086288	7	37853199	37950003	475	39	-0.09144	0.53643	0.773527	1
GLYATL3	ENSG00000203972	6	49432671	49504760	167	20	-0.091757	0.53655	0.773642	1
FAM131B	ENSG00000159784	7	143040493	143094863	130	40	-0.09211	0.53669	0.773786	1
RRP8	ENSG00000132275	11	6606305	6659850	133	29	-0.092381	0.5368	0.773844	1
OR2K2	ENSG00000171133	9	114079763	114125800	103	19	-0.092412	0.53681	0.773844	1
OC90	ENSG00000253117	8	133026467	133106627	301	37	-0.092825	0.53698	0.774031	1
SLC47A2	ENSG00000180638	17	19571601	19657292	230	31	-0.092991	0.53704	0.774059	1
CDK13	ENSG00000065883	7	39954636	40146733	395	24	-0.093339	0.53718	0.774203	1
ECT2	ENSG00000114346	3	172433472	172549264	291	19	-0.093583	0.53728	0.774289	1
FAM208B	ENSG00000108021	10	5691801	5815703	458	42	-0.094092	0.53748	0.774403	1
AC131971.1	ENSG00000183562	11	2976093	3022563	175	19	-0.094109	0.53749	0.774403	1
PHGDH	ENSG00000092621	1	120167421	120296838	280	33	-0.094149	0.5375	0.774403	1
PRKCSH	ENSG00000130175	19	11511109	11571783	146	25	-0.094182	0.53752	0.774403	1
RGS13	ENSG00000127074	1	192570275	192639390	219	21	-0.094408	0.53761	0.774446	1
PSEN1	ENSG00000080815	14	73568126	73700399	275	22	-0.094512	0.53765	0.774446	1
OXCT2	ENSG00000198754	1	40225195	40272020	202	18	-0.094556	0.53767	0.774446	1
HERC5	ENSG00000138646	4	89343268	89437314	65	25	-0.094761	0.53775	0.774503	1
ABHD3	ENSG00000158201	18	19220858	19319766	152	19	-0.095211	0.53793	0.774574	1
NUDCD1	ENSG00000120526	8	110243148	110381614	365	29	-0.095245	0.53794	0.774574	1
SLC37A1	ENSG00000160190	21	43881118	44011550	545	36	-0.095275	0.53795	0.774574	1
NEK9	ENSG00000119638	14	75538822	75629047	183	11	-0.095301	0.53796	0.774574	1
PDK4	ENSG00000004799	7	95202811	95260803	227	27	-0.095432	0.53801	0.774588	1
CEP95	ENSG00000258890	17	62467706	62548579	161	16	-0.095741	0.53814	0.774601	1
NLRP7	ENSG00000167634	19	55424877	55512680	397	55	-0.095904	0.5382	0.774601	1
CEP350	ENSG00000135837	1	179888873	180094015	590	25	-0.095914	0.53821	0.774601	1
NT5C3B	ENSG00000141698	17	39971335	40027523	171	11	-0.095923	0.53821	0.774601	1
IKZF5	ENSG00000095574	10	124740322	124803333	218	28	-0.095958	0.53822	0.774601	1
ZIM2	ENSG00000269699	19	57275920	57387097	189	26	-0.096079	0.53827	0.774615	1
OR2J3	ENSG00000204701	6	29044668	29090603	144	22	-0.096293	0.53836	0.774672	1
SMU1	ENSG00000122692	9	33031762	33111665	291	21	-0.096453	0.53842	0.774672	1
FBXL22	ENSG00000197361	15	63854552	63904627	104	15	-0.096469	0.53843	0.774672	1
MYOZ1	ENSG00000177791	10	75381412	75436515	113	14	-0.096956	0.53862	0.774829	1
HCAR1	ENSG00000196917	12	123094824	123250390	383	36	-0.096965	0.53862	0.774829	1
TNP1	ENSG00000118245	2	217714181	217759787	137	24	-0.097198	0.53872	0.774914	1
RTDR1	ENSG00000100218	22	23391593	23522208	294	18	-0.097298	0.53876	0.774914	1
RPL28	ENSG00000108107	19	55861713	55924612	226	41	-0.097446	0.53881	0.774914	1
IGF2BP2	ENSG00000073792	3	185351527	185577844	389	46	-0.097509	0.53884	0.774914	1
SLC25A38	ENSG00000144659	3	39389839	39448842	234	27	-0.097921	0.539	0.775041	1
CCDC113	ENSG00000103021	16	58230061	58327740	462	32	-0.097961	0.53902	0.775041	1
RHBDF1	ENSG00000007384	16	98058	161354	158	23	-0.098228	0.53912	0.775041	1
CTSC	ENSG00000109861	11	88016760	88105955	314	24	-0.098237	0.53913	0.775041	1
TEF	ENSG00000167074	22	41728337	41805330	139	11	-0.098334	0.53917	0.775041	1
EEF1E1-BLOC1S5	ENSG00000265818	6	8005959	8137763	500	33	-0.098417	0.5392	0.775041	1
HNRNPF	ENSG00000169813	10	43871065	43939614	240	23	-0.098516	0.53924	0.775041	1
PABPC1L	ENSG00000101104	20	43503703	43597676	197	24	-0.098622	0.53928	0.775041	1
PDGFRA	ENSG00000134853	4	55060264	55174414	294	20	-0.098639	0.53929	0.775041	1
ZCCHC11	ENSG00000134744	1	52863954	53054159	364	25	-0.098759	0.53934	0.775053	1
MYO15B	ENSG00000266714	17	73549139	73632929	373	38	-0.098964	0.53942	0.775053	1
FAM120B	ENSG00000112584	6	170564791	170726153	492	29	-0.099089	0.53947	0.775053	1
MYO1H	ENSG00000174527	12	109750708	109903328	616	30	-0.0991	0.53947	0.775053	1
XKR8	ENSG00000158156	1	28250973	28304607	195	24	-0.099287	0.53954	0.775053	1
CPXM1	ENSG00000088882	20	2764715	2816283	163	35	-0.099273	0.53954	0.775053	1
SCARF2	ENSG00000244486	22	20768874	20827146	165	20	-0.099365	0.53958	0.775053	1
ABCD2	ENSG00000173208	12	39933835	40048553	266	27	-0.099541	0.53965	0.775096	1
MGRN1	ENSG00000102858	16	4631494	4750975	482	41	-0.099769	0.53974	0.775167	1
AHI1	ENSG00000135541	6	135594670	135853914	482	38	-0.09994	0.5398	0.775195	1
ZNF471	ENSG00000196263	19	56984212	57051590	246	25	-0.10012	0.53987	0.775238	1
CNTRL	ENSG00000119397	9	123802141	123949888	357	21	-0.10063	0.54008	0.775482	1
PRR16	ENSG00000184838	5	119764973	120033027	1137	69	-0.10078	0.54014	0.77551	1
E2F2	ENSG00000007968	1	23822922	23892712	158	31	-0.10094	0.5402	0.775539	1
PNP	ENSG00000198805	14	20902113	20955253	167	31	-0.10122	0.54031	0.77561	1
SEC14L3	ENSG00000100012	22	30833946	30903036	266	25	-0.10126	0.54033	0.77561	1
CKMT1A	ENSG00000223572	15	43950084	44001420	44	11	-0.10181	0.54055	0.775868	1
TNFRSF10D	ENSG00000173530	8	22983101	23056543	191	42	-0.1023	0.54074	0.776083	1
LOX	ENSG00000113083	5	121388890	121448980	132	22	-0.10248	0.54081	0.776096	1
SRGN	ENSG00000122862	10	70812862	70874567	186	20	-0.10253	0.54083	0.776096	1
CCDC85C	ENSG00000205476	14	99967603	100105363	484	42	-0.10264	0.54088	0.77611	1
TSSK4	ENSG00000139908	14	24639903	24687568	111	22	-0.1028	0.54094	0.776122	1
OR6C3	ENSG00000205329	12	55690485	55736420	138	15	-0.10287	0.54097	0.776122	1
KLF10	ENSG00000155090	8	103651007	103703130	151	24	-0.10298	0.54101	0.776122	1
RP11-1085N6.3	ENSG00000259133	14	57105683	57232253	391	52	-0.10309	0.54106	0.776122	1
C1orf134	ENSG00000204377	1	16545368	16591038	88	11	-0.10318	0.54109	0.776122	1
RNF125	ENSG00000101695	18	29563335	29663176	250	44	-0.10342	0.54119	0.776192	1
SLC7A9	ENSG00000021488	19	33311415	33395672	345	24	-0.10365	0.54128	0.776192	1
NDUFA7	ENSG00000167774	19	8363167	8421263	233	24	-0.1037	0.5413	0.776192	1
NDUFA7	ENSG00000267855	19	8363490	8421280	233	24	-0.1037	0.5413	0.776192	1
GPR179	ENSG00000188888	17	36471413	36534730	106	18	-0.1039	0.54138	0.776249	1
BAG1	ENSG00000107262	9	33237818	33299761	95	9	-0.10407	0.54144	0.776263	1
C3orf52	ENSG00000114529	3	111770182	111859851	283	26	-0.10413	0.54147	0.776263	1
RP11-343C2.9	ENSG00000260371	16	69358994	69425209	107	16	-0.10434	0.54155	0.776276	1
CST6	ENSG00000175315	11	65744312	65790976	160	17	-0.10435	0.54156	0.776276	1
SLC25A47	ENSG00000140107	14	100754674	100806715	120	29	-0.10458	0.54165	0.776315	1
TGIF2-C20orf24	ENSG00000259399	20	35167956	35250787	97	32	-0.10463	0.54167	0.776315	1
OR6S1	ENSG00000181803	14	21098855	21144850	199	28	-0.1049	0.54177	0.776315	1
TM4SF1	ENSG00000169908	3	149076809	149130652	171	29	-0.10506	0.54184	0.776315	1
PARS2	ENSG00000162396	1	55212571	55265187	152	27	-0.10509	0.54185	0.776315	1
YTHDC2	ENSG00000047188	5	112814380	112940982	540	19	-0.10524	0.54191	0.776315	1
MGAT4C	ENSG00000182050	12	86362516	87267681	2726	55	-0.1053	0.54193	0.776315	1
RAPGEF6	ENSG00000158987	5	130749614	131005929	399	16	-0.10534	0.54195	0.776315	1
SDR42E1	ENSG00000184860	16	82021221	82080093	122	19	-0.10534	0.54195	0.776315	1
ALKBH4	ENSG00000160993	7	102086685	102140323	122	16	-0.10566	0.54207	0.77643	1
AC020907.1	ENSG00000179066	19	35561873	35608141	95	25	-0.10582	0.54214	0.776472	1
PRDM2	ENSG00000116731	1	13991693	14161574	556	30	-0.10595	0.54219	0.776486	1
CYP4F11	ENSG00000171903	19	16013177	16080677	331	18	-0.10613	0.54226	0.776499	1
SNX6	ENSG00000129515	14	35020300	35134389	288	22	-0.10619	0.54228	0.776499	1
OST4	ENSG00000228474	2	27283340	27329641	63	10	-0.10639	0.54236	0.776527	1
DDX5	ENSG00000108654	17	62485734	62539317	108	15	-0.10646	0.54239	0.776527	1
ANAPC2	ENSG00000176248	9	140059236	140117989	105	16	-0.10654	0.54242	0.776527	1
USP13	ENSG00000058056	3	179335543	179517189	436	53	-0.10682	0.54253	0.776583	1
C9orf135	ENSG00000204711	9	72400709	72531148	370	38	-0.10683	0.54254	0.776583	1
ACBD6	ENSG00000135847	1	180234515	180507089	770	24	-0.10698	0.5426	0.776611	1
MGST2	ENSG00000085871	4	140551922	140671899	397	53	-0.10732	0.54273	0.77674	1
KIAA1239	ENSG00000174145	4	37210842	37461087	803	76	-0.10828	0.54311	0.777037	1
REEP1	ENSG00000068615	2	86431116	86600206	543	23	-0.10836	0.54314	0.777037	1
NDRG4	ENSG00000103034	16	58461750	58557532	267	52	-0.10835	0.54314	0.777037	1
TMEM87A	ENSG00000103978	15	42492730	42600861	178	19	-0.10842	0.54317	0.777037	1
ZNF615	ENSG00000197619	19	52484585	52546483	195	20	-0.10842	0.54317	0.777037	1
CCZ1	ENSG00000122674	7	5903356	5975605	239	49	-0.10845	0.54318	0.777037	1
AC116407.2	ENSG00000269402	17	30496379	30541885	67	8	-0.10871	0.54328	0.777053	1
EPT1	ENSG00000138018	2	26496415	26628759	327	30	-0.10892	0.54337	0.777053	1
ST3GAL5	ENSG00000115525	2	86056267	86151137	323	18	-0.10894	0.54338	0.777053	1
AARSD1	ENSG00000266967	17	41092543	41151515	72	12	-0.10934	0.54353	0.777053	1
OR2J1	ENSG00000204702	6	29033386	29079658	159	23	-0.10944	0.54357	0.777053	1
SPINK6	ENSG00000178172	5	147547357	147604700	196	5	-0.10958	0.54363	0.777053	1
CDK12	ENSG00000167258	17	37582764	37731160	305	16	-0.10961	0.54364	0.777053	1
DCAF5	ENSG00000139990	14	69507598	69654867	255	21	-0.10966	0.54366	0.777053	1
ZCCHC7	ENSG00000147905	9	37085536	37368146	432	26	-0.10971	0.54368	0.777053	1
S1PR4	ENSG00000125910	19	3137344	3190329	249	44	-0.10977	0.5437	0.777053	1
AC111200.1	ENSG00000229615	2	87054023	87102827	130	17	-0.10979	0.54371	0.777053	1
GLS2	ENSG00000135423	12	56854736	56917198	92	15	-0.10982	0.54373	0.777053	1
MTSS1L	ENSG00000132613	16	70685107	70754969	218	32	-0.10987	0.54375	0.777053	1
GATA2	ENSG00000179348	3	128188270	128247028	183	29	-0.10991	0.54376	0.777053	1
NUDT8	ENSG00000167799	11	67385409	67432401	158	21	-0.11012	0.54384	0.777053	1
FLG2	ENSG00000143520	1	152311211	152367482	86	6	-0.11033	0.54393	0.777053	1
LIPJ	ENSG00000204022	10	90311510	90376733	95	22	-0.11042	0.54396	0.777053	1
ZNRF4	ENSG00000105428	19	5420426	5466867	115	30	-0.11047	0.54398	0.777053	1
OR6X1	ENSG00000221931	11	123614196	123660253	151	15	-0.11054	0.54401	0.777053	1
KRT17	ENSG00000128422	17	39765689	39816094	97	17	-0.11056	0.54402	0.777053	1
AC079341.1	ENSG00000226757	4	122650740	122697962	218	19	-0.11067	0.54406	0.777053	1
HOXD3	ENSG00000128652	2	176966340	177047830	177	27	-0.11073	0.54409	0.777053	1
COX6A2	ENSG00000156885	16	31429052	31474967	58	14	-0.11096	0.54418	0.777053	1
VWA1	ENSG00000179403	1	1335241	1388262	154	17	-0.11113	0.54424	0.777053	1
CD22	ENSG00000012124	19	35775164	35848258	227	57	-0.11115	0.54425	0.777053	1
SIX4	ENSG00000100625	14	61166246	61226066	79	17	-0.1112	0.54427	0.777053	1
DDR2	ENSG00000162733	1	162566163	162767190	542	45	-0.11123	0.54428	0.777053	1
LRRC3	ENSG00000160233	21	45840369	45888739	162	22	-0.11143	0.54436	0.777066	1
SPINK7	ENSG00000145879	5	147656982	147705485	96	11	-0.11145	0.54437	0.777066	1
RP11-599B13.6	ENSG00000263620	17	8044134	8101293	147	19	-0.11191	0.54455	0.777265	1
EML5	ENSG00000165521	14	89068775	89294096	441	26	-0.11201	0.54459	0.777265	1
NPTX1	ENSG00000171246	17	78430948	78486643	129	31	-0.11248	0.54478	0.777378	1
IFNAR1	ENSG00000142166	21	34661734	34742168	265	22	-0.11248	0.54478	0.777378	1
CPNE9	ENSG00000144550	3	9710491	9781592	127	36	-0.11251	0.54479	0.777378	1
NUP155	ENSG00000113569	5	37278239	37406283	232	20	-0.11274	0.54488	0.777405	1
OR52E2	ENSG00000176787	11	5069880	5115857	254	23	-0.11276	0.54489	0.777405	1
SGPL1	ENSG00000166224	10	72540717	72650930	403	32	-0.11305	0.545	0.777462	1
RPL32	ENSG00000144713	3	12865984	12918087	188	17	-0.11307	0.54501	0.777462	1
PARP14	ENSG00000173193	3	122364465	122459687	370	31	-0.1134	0.54514	0.777503	1
AC007952.5	ENSG00000228157	17	18961287	19010150	13	5	-0.1134	0.54515	0.777503	1
CCNA1	ENSG00000133101	13	36970967	37027019	139	17	-0.11343	0.54516	0.777503	1
PCGF1	ENSG00000115289	2	74722170	74770707	43	9	-0.1137	0.54526	0.777514	1
ZYX	ENSG00000159840	7	143043173	143098204	119	40	-0.11369	0.54526	0.777514	1
ZNF85	ENSG00000105750	19	21071028	21143503	401	16	-0.11382	0.54531	0.777514	1
C12orf50	ENSG00000165805	12	88363816	88462814	194	19	-0.11387	0.54533	0.777514	1
MYL9	ENSG00000101335	20	35134887	35188228	57	21	-0.11398	0.54537	0.777514	1
DIAPH1	ENSG00000131504	5	140884583	141033622	386	35	-0.11472	0.54567	0.777885	1
ALDH3A1	ENSG00000108602	17	19631297	19687256	116	20	-0.11515	0.54584	0.777981	1
WSCD1	ENSG00000179314	17	5640554	6037747	1433	163	-0.11525	0.54588	0.777981	1
EGR4	ENSG00000135625	2	73508058	73555833	73	16	-0.11531	0.5459	0.777981	1
AC091948.1	ENSG00000268126	5	147663550	147711891	124	11	-0.11541	0.54594	0.777981	1
RMND1	ENSG00000155906	6	151715989	151808259	334	24	-0.1155	0.54597	0.777981	1
ZCWPW2	ENSG00000206559	3	28355637	28589613	371	20	-0.11551	0.54598	0.777981	1
BRSK2	ENSG00000174672	11	1376129	1493919	624	49	-0.1157	0.54606	0.777994	1
ITGAL	ENSG00000005844	16	30448979	30544506	138	29	-0.11574	0.54607	0.777994	1
BMP2K	ENSG00000138756	4	79662496	79847526	307	13	-0.1159	0.54613	0.778022	1
NPEPL1	ENSG00000215440	20	57229187	57304294	233	31	-0.11641	0.54633	0.778162	1
VWC2	ENSG00000188730	7	49778257	49971546	406	44	-0.11646	0.54636	0.778162	1
TRIM36	ENSG00000152503	5	114450459	114551243	237	38	-0.11649	0.54637	0.778162	1
PPM1L	ENSG00000163590	3	160438390	160806695	902	32	-0.11654	0.54639	0.778162	1
MRPS15	ENSG00000116898	1	36911319	36965038	180	25	-0.11687	0.54652	0.77829	1
C17orf102	ENSG00000197322	17	32891142	32941388	134	29	-0.11735	0.54671	0.778402	1
C1orf94	ENSG00000142698	1	34597484	34694732	328	48	-0.11738	0.54672	0.778402	1
LRRC26	ENSG00000184709	9	140053210	140099503	65	7	-0.11738	0.54672	0.778402	1
AC109829.1	ENSG00000233438	2	27725253	27800011	157	21	-0.11834	0.5471	0.778855	1
ADIPOQ	ENSG00000181092	3	186525463	186586252	146	32	-0.11853	0.54718	0.778855	1
PCDHB7	ENSG00000113212	5	140517243	140565957	164	19	-0.11854	0.54718	0.778855	1
SHANK1	ENSG00000161681	19	51155084	51257707	223	60	-0.11858	0.5472	0.778855	1
PAG1	ENSG00000076641	8	81870045	82059303	476	61	-0.11875	0.54726	0.778883	1
CAMTA2	ENSG00000108509	17	4861287	4925960	173	26	-0.11917	0.54743	0.779068	1
PABPC1	ENSG00000070756	8	101688044	101770037	187	16	-0.11931	0.54748	0.779081	1
TEX14	ENSG00000121101	17	56624039	56804416	468	31	-0.11944	0.54754	0.779109	1
ZCCHC6	ENSG00000083223	9	88892648	89004369	263	15	-0.11956	0.54759	0.779122	1
DOLPP1	ENSG00000167130	9	131808379	131862717	96	14	-0.11969	0.54763	0.779122	1
CASQ2	ENSG00000118729	1	116232628	116346402	487	27	-0.11981	0.54768	0.779136	1
GNS	ENSG00000135677	12	65097225	65188227	161	15	-0.12009	0.54779	0.779204	1
WNT10B	ENSG00000169884	12	49349123	49400546	79	16	-0.12028	0.54787	0.779204	1
EBLN2	ENSG00000255423	3	73075810	73122488	144	12	-0.12031	0.54788	0.779204	1
KLRG2	ENSG00000188883	7	139127436	139203458	242	37	-0.12033	0.54789	0.779204	1
PSMG4	ENSG00000180822	6	3196637	3313607	431	20	-0.12067	0.54802	0.77923	1
ZRANB3	ENSG00000121988	2	135884486	136323806	696	14	-0.12074	0.54805	0.77923	1
NEB	ENSG00000183091	2	152331850	152626001	557	41	-0.12073	0.54805	0.77923	1
NPHS1	ENSG00000161270	19	36306866	36395189	207	19	-0.12079	0.54807	0.77923	1
CTNNBIP1	ENSG00000178585	1	9898334	10005394	169	35	-0.12099	0.54815	0.779286	1
MPO	ENSG00000005381	17	56337217	56393296	129	18	-0.12122	0.54824	0.779357	1
XPO5	ENSG00000124571	6	43480072	43578812	161	18	-0.12149	0.54835	0.779456	1
MPG	ENSG00000103152	16	92006	145852	154	22	-0.12179	0.54847	0.779496	1
DOCK8	ENSG00000107099	9	179854	475259	1480	77	-0.12184	0.54849	0.779496	1
PDE12	ENSG00000174840	3	57507003	57562571	151	20	-0.12188	0.5485	0.779496	1
STRBP	ENSG00000165209	9	125861779	126065855	301	38	-0.12204	0.54857	0.779538	1
KCNN1	ENSG00000105642	19	18027102	18120889	225	47	-0.12232	0.54868	0.779607	1
SIPA1L2	ENSG00000116991	1	232523711	232732304	631	55	-0.12246	0.54873	0.779607	1
ATP6V0E1	ENSG00000113732	5	172375760	172472448	310	35	-0.12247	0.54874	0.779607	1
PICK1	ENSG00000100151	22	38417318	38481708	114	19	-0.12269	0.54882	0.779664	1
ENKD1	ENSG00000124074	16	67686848	67736168	72	13	-0.12291	0.54891	0.779691	1
HDGFL1	ENSG00000112273	6	22534678	22581892	199	30	-0.12292	0.54892	0.779691	1
NTRK1	ENSG00000198400	1	156750432	156861642	259	33	-0.12322	0.54903	0.779789	1
HFM1	ENSG00000162669	1	91716323	91905426	484	41	-0.12352	0.54915	0.779902	1
PRR9	ENSG00000203783	1	153155060	153201793	119	16	-0.12363	0.5492	0.779916	1
TIMP2	ENSG00000035862	17	76839059	76956469	441	39	-0.12399	0.54934	0.780042	1
SCGB3A2	ENSG00000164265	5	147215245	147271754	252	26	-0.12407	0.54937	0.780042	1
LRRTM3	ENSG00000198739	10	68650764	68869588	567	47	-0.12434	0.54948	0.78014	1
DPEP1	ENSG00000015413	16	89644716	89714839	266	33	-0.12446	0.54952	0.78014	1
ZNF280B	ENSG00000198477	22	22828767	22898505	274	30	-0.12464	0.5496	0.780162	1
ZNF331	ENSG00000130844	19	53989235	54093523	550	46	-0.12489	0.5497	0.780162	1
FRG1B	ENSG00000149531	20	29576857	29644010	253	16	-0.12492	0.54971	0.780162	1
ENTHD2	ENSG00000167302	17	79192077	79247891	200	31	-0.12495	0.54972	0.780162	1
ATOX1	ENSG00000177556	5	151111877	151187093	174	18	-0.125	0.54974	0.780162	1
CSF3	ENSG00000108342	17	38136614	38184066	178	13	-0.12514	0.54979	0.780162	1
ZNF214	ENSG00000149050	11	7010549	7076599	236	18	-0.12522	0.54983	0.780162	1
PTGES3L-AARSD1	ENSG00000108825	17	41092543	41167545	107	13	-0.12536	0.54988	0.780162	1
HBS1L	ENSG00000112339	6	135271516	135459194	385	21	-0.1254	0.5499	0.780162	1
ASXL2	ENSG00000143970	2	25946622	26136385	476	27	-0.12603	0.55014	0.780359	1
WFIKKN1	ENSG00000127578	16	644239	694116	153	15	-0.12605	0.55015	0.780359	1
GALNT8	ENSG00000130035	12	4794507	4970277	569	43	-0.12605	0.55016	0.780359	1
SUSD2	ENSG00000099994	22	24542227	24595078	115	17	-0.12622	0.55022	0.780386	1
NSUN5	ENSG00000130305	7	72706514	72757864	71	13	-0.12642	0.5503	0.780442	1
CCDC87	ENSG00000182791	11	66347640	66395554	52	16	-0.12659	0.55037	0.780455	1
SEC11C	ENSG00000166562	18	56771709	56836068	263	19	-0.12665	0.55039	0.780455	1
OR56A1	ENSG00000180934	11	6037901	6083971	139	23	-0.12684	0.55047	0.78051	1
OR11A1	ENSG00000204694	6	29383281	29459848	289	16	-0.12696	0.55051	0.78051	1
EML1	ENSG00000066629	14	100169030	100418397	727	66	-0.12709	0.55057	0.780538	1
HLA-DMA	ENSG00000204257	6	32906390	32971871	366	40	-0.12752	0.55073	0.780707	1
RHOT1	ENSG00000126858	17	30434473	30590393	273	18	-0.12821	0.55101	0.781018	1
TRIM47	ENSG00000132481	17	73860242	73909656	123	16	-0.12826	0.55103	0.781018	1
TRADD	ENSG00000102871	16	67178083	67229201	52	16	-0.12888	0.55127	0.781239	1
C1orf194	ENSG00000179902	1	109638573	109691479	196	29	-0.12897	0.55131	0.781239	1
WNK1	ENSG00000060237	12	826759	1030618	474	42	-0.12906	0.55135	0.781239	1
AGXT	ENSG00000172482	2	241772896	241829919	252	12	-0.1291	0.55136	0.781239	1
HDDC3	ENSG00000184508	15	91464148	91510799	159	19	-0.12923	0.55141	0.781239	1
IL6ST	ENSG00000134352	5	55220923	55325821	213	27	-0.12934	0.55145	0.781239	1
PXK	ENSG00000168297	3	58283607	58421748	589	18	-0.12938	0.55147	0.781239	1
INCA1	ENSG00000196388	17	4881425	4935905	154	24	-0.1299	0.55168	0.78142	1
WFDC5	ENSG00000175121	20	43728093	43778813	153	17	-0.13002	0.55172	0.78142	1
GOLGA8T	ENSG00000261247	15	30392352	30447770	7	4	-0.13012	0.55176	0.78142	1
MYBBP1A	ENSG00000132382	17	4432192	4493926	246	43	-0.1301	0.55176	0.78142	1
C4orf21	ENSG00000138658	4	113450492	113593151	334	28	-0.13027	0.55182	0.781448	1
SOX6	ENSG00000110693	11	15977995	16796138	1722	65	-0.13068	0.55198	0.781483	1
DIEXF	ENSG00000117597	1	209966352	210040910	267	19	-0.13069	0.55199	0.781483	1
ABCA1	ENSG00000165029	9	107533283	107725518	753	105	-0.1307	0.55199	0.781483	1
POLA2	ENSG00000014138	11	64994233	65083060	142	19	-0.13093	0.55208	0.781483	1
CCDC121	ENSG00000176714	2	27838506	27886879	106	14	-0.13096	0.55209	0.781483	1
UGT2B7	ENSG00000171234	4	69882081	69988705	543	18	-0.13094	0.55209	0.781483	1
RP11-463D19.2	ENSG00000258677	8	74590926	74826089	514	31	-0.13108	0.55214	0.781483	1
KCNF1	ENSG00000162975	2	11017063	11064350	214	34	-0.13115	0.55217	0.781483	1
KSR1	ENSG00000141068	17	25748670	25963461	482	43	-0.13124	0.55221	0.781483	1
AP006621.5	ENSG00000255284	11	742578	794297	114	17	-0.13161	0.55235	0.78152	1
ANKRD13C	ENSG00000118454	1	70716271	70855417	241	31	-0.13167	0.55238	0.78152	1
HECA	ENSG00000112406	6	139421249	139511939	304	15	-0.13169	0.55239	0.78152	1
SGPP2	ENSG00000163082	2	223254236	223435667	436	59	-0.13179	0.55243	0.78152	1
ZDHHC18	ENSG00000204160	1	27118201	27194093	112	17	-0.1319	0.55247	0.78152	1
ALMS1	ENSG00000116127	2	73577886	73847920	657	21	-0.13202	0.55251	0.78152	1
OCLM	ENSG00000262180	1	186334704	186380587	98	17	-0.13202	0.55252	0.78152	1
CABP5	ENSG00000105507	19	48523210	48582310	267	29	-0.13234	0.55264	0.781558	1
LCE3D	ENSG00000163202	1	152541857	152587980	27	8	-0.13244	0.55268	0.781558	1
AKAP7	ENSG00000118507	6	131421806	131614675	509	45	-0.13247	0.55269	0.781558	1
SLC5A1	ENSG00000100170	22	32404019	32519016	368	15	-0.13255	0.55273	0.781558	1
NDOR1	ENSG00000188566	9	140065147	140121461	107	16	-0.13261	0.55275	0.781558	1
SLC30A5	ENSG00000145740	5	68354473	68436896	226	19	-0.13293	0.55288	0.781685	1
OSM	ENSG00000099985	22	30648818	30697829	99	30	-0.13326	0.55301	0.781811	1
PFDN4	ENSG00000101132	20	52789386	52854591	327	33	-0.13347	0.55309	0.781838	1
CCL4	ENSG00000129277	17	34395983	34443014	204	16	-0.13352	0.55311	0.781838	1
AP001024.1	ENSG00000214305	11	107615219	107662316	201	23	-0.1339	0.55326	0.781992	1
ZNF688	ENSG00000229809	16	30570667	30619055	34	13	-0.13411	0.55334	0.782048	1
AIM1	ENSG00000112297	6	106924730	107028326	521	36	-0.13434	0.55343	0.782084	1
OTOF	ENSG00000115155	2	26670071	26816566	398	52	-0.13455	0.55351	0.782084	1
ZNF667	ENSG00000198046	19	56940694	57024434	226	28	-0.13453	0.55351	0.782084	1
MYLK2	ENSG00000101306	20	30372111	30432492	118	11	-0.13467	0.55357	0.782084	1
GJA9	ENSG00000131233	1	39320175	39382289	162	17	-0.13478	0.55361	0.782084	1
RNF212	ENSG00000178222	4	1040038	1142350	470	24	-0.13487	0.55364	0.782084	1
CCDC148	ENSG00000153237	2	159017593	159348265	1503	55	-0.13488	0.55365	0.782084	1
HIF3A	ENSG00000124440	19	46765303	46856690	408	42	-0.13502	0.5537	0.782098	1
LGR6	ENSG00000133067	1	202128029	202298909	453	44	-0.13534	0.55383	0.782167	1
POLG2	ENSG00000256525	17	62463902	62528154	139	13	-0.13535	0.55383	0.782167	1
SMIM1	ENSG00000235169	1	3654352	3702546	186	28	-0.1356	0.55393	0.782251	1
GTF2E1	ENSG00000153767	3	120426484	120511916	208	27	-0.13597	0.55408	0.782405	1
KRT80	ENSG00000167767	12	52552780	52620784	265	31	-0.13624	0.55418	0.78246	1
DYX1C1	ENSG00000256061	15	55692723	55835432	533	34	-0.13627	0.5542	0.78246	1
TINAG	ENSG00000137251	6	54137657	54264950	373	31	-0.13648	0.55428	0.782515	1
KRTAP9-7	ENSG00000180386	17	39396911	39442949	104	7	-0.13661	0.55433	0.782529	1
UNC93A	ENSG00000112494	6	167649657	167739507	459	37	-0.13686	0.55443	0.782538	1
PTPRA	ENSG00000132670	20	2809830	3029722	450	26	-0.13693	0.55445	0.782538	1
WDR59	ENSG00000103091	16	74897468	75069071	533	55	-0.13702	0.55449	0.782538	1
CCT2	ENSG00000166226	12	69944114	70005350	155	17	-0.13706	0.55451	0.782538	1
NPFFR1	ENSG00000148734	10	71997085	72078432	337	43	-0.13713	0.55454	0.782538	1
NCBP1	ENSG00000136937	9	100360908	100446030	89	23	-0.1378	0.5548	0.782608	1
LRIT2	ENSG00000204033	10	85970254	86020345	179	28	-0.13784	0.55482	0.782608	1
OR2W3	ENSG00000238243	1	247996277	248070449	367	41	-0.13791	0.55484	0.782608	1
COQ2	ENSG00000173085	4	84172689	84241067	182	19	-0.13795	0.55486	0.782608	1
BPIFB6	ENSG00000167104	20	31584454	31641853	175	32	-0.13811	0.55492	0.782608	1
PTPN1	ENSG00000196396	20	49091891	49211299	344	28	-0.13809	0.55492	0.782608	1
TPP1	ENSG00000166340	11	6624000	6675692	129	25	-0.13824	0.55498	0.782608	1
PSMA1	ENSG00000129084	11	14505329	14700181	342	35	-0.13828	0.55499	0.782608	1
P4HA2	ENSG00000072682	5	131517531	131666008	434	30	-0.13846	0.55506	0.782608	1
ZNF165	ENSG00000197279	6	28013753	28067341	154	14	-0.13865	0.55514	0.782608	1
C7orf69	ENSG00000136275	7	47799889	47869445	298	28	-0.13872	0.55516	0.782608	1
KCNB1	ENSG00000158445	20	47970414	48134184	555	55	-0.13891	0.55524	0.782608	1
FNDC1	ENSG00000164694	6	159555429	159703141	635	21	-0.13894	0.55525	0.782608	1
TIMELESS	ENSG00000111602	12	56800903	56878187	145	19	-0.13893	0.55525	0.782608	1
TXNIP	ENSG00000117289	1	145403469	145452635	50	11	-0.13896	0.55526	0.782608	1
IL11	ENSG00000095752	19	55865757	55916831	200	37	-0.13899	0.55527	0.782608	1
DIP2A	ENSG00000160305	21	47843812	47999926	585	30	-0.13901	0.55528	0.782608	1
OR5W2	ENSG00000187612	11	55671126	55717058	336	7	-0.13945	0.55545	0.782704	1
CHST15	ENSG00000182022	10	125757184	125888206	284	33	-0.1395	0.55547	0.782704	1
KNOP1	ENSG00000103550	16	19704902	19764557	105	6	-0.1395	0.55547	0.782704	1
GPR35	ENSG00000178623	2	241509848	241580676	285	36	-0.13979	0.55559	0.782801	1
CDC42SE2	ENSG00000158985	5	130546186	130744140	324	21	-0.13986	0.55562	0.782801	1
TMEM169	ENSG00000163449	2	216911589	216977506	148	26	-0.14021	0.55575	0.78291	1
CTNND2	ENSG00000169862	5	10961952	11939155	2828	206	-0.14031	0.55579	0.78291	1
STX3	ENSG00000166900	11	59445929	59583354	472	18	-0.14043	0.55584	0.78291	1
U2AF1	ENSG00000160201	21	44503066	44562697	134	21	-0.14049	0.55586	0.78291	1
CCDC180	ENSG00000197816	9	99965765	100150806	544	15	-0.14073	0.55596	0.782921	1
SMIM2	ENSG00000139656	13	44707679	44770393	120	21	-0.14076	0.55597	0.782921	1
TSPAN33	ENSG00000158457	7	128749712	128818671	217	33	-0.14081	0.55599	0.782921	1
VSTM2L	ENSG00000132821	20	36496499	36583752	252	33	-0.14112	0.55611	0.783033	1
FCAMR	ENSG00000162897	1	207121310	207178970	117	16	-0.14139	0.55622	0.783131	1
PPP1R2	ENSG00000184203	3	195231221	195305209	231	32	-0.14175	0.55636	0.783205	1
DDN	ENSG00000181418	12	49378932	49428092	50	11	-0.14183	0.55639	0.783205	1
FABP2	ENSG00000145384	4	120228405	120278545	362	11	-0.14196	0.55644	0.783205	1
AC090673.2	ENSG00000267942	12	66281518	66352967	114	25	-0.14222	0.55655	0.783205	1
C6orf120	ENSG00000185127	6	170067233	170116401	121	18	-0.14233	0.55659	0.783205	1
CSNK1A1	ENSG00000113712	5	148861760	148966007	189	24	-0.14239	0.55661	0.783205	1
SLA	ENSG00000155926	8	134038973	134150298	403	23	-0.14247	0.55664	0.783205	1
AMZ1	ENSG00000174945	7	2684156	2825134	643	60	-0.1425	0.55666	0.783205	1
IRF1	ENSG00000125347	5	131807301	131861490	126	12	-0.1426	0.5567	0.783205	1
NOC4L	ENSG00000184967	12	132593993	132647013	209	20	-0.14264	0.55671	0.783205	1
OR4A5	ENSG00000221840	11	51401378	51447448	308	19	-0.14266	0.55672	0.783205	1
CCPG1	ENSG00000260916	15	55622230	55735708	433	23	-0.14282	0.55678	0.783232	1
ZNF852	ENSG00000178917	3	44530462	44587128	114	16	-0.14299	0.55685	0.783258	1
FAM150B	ENSG00000189292	2	269558	323851	110	21	-0.1431	0.55689	0.783258	1
FBXO28	ENSG00000143756	1	224266789	224359749	255	14	-0.14317	0.55692	0.783258	1
NPNT	ENSG00000168743	4	106780932	106935184	497	40	-0.14357	0.55708	0.783426	1
GPR133	ENSG00000111452	12	131403452	131636014	1016	77	-0.14382	0.55718	0.783475	1
TMEM235	ENSG00000204278	17	76192391	76247068	255	27	-0.14391	0.55721	0.783475	1
TTC4	ENSG00000243725	1	55146495	55218330	309	18	-0.14402	0.55726	0.783475	1
SERF1A	ENSG00000172058	5	70161492	70224357	1	1	-0.14415	0.55731	0.783475	1
JTB	ENSG00000143543	1	153936745	153985164	63	15	-0.14422	0.55734	0.783475	1
HUS1	ENSG00000136273	7	47725328	48054178	1326	77	-0.14429	0.55737	0.783475	1
AC015660.1	ENSG00000269810	15	100028447	100073578	184	26	-0.14437	0.5574	0.783475	1
WFDC12	ENSG00000168703	20	43742066	43788106	129	12	-0.14476	0.55755	0.7836	1
POGZ	ENSG00000143442	1	151365200	151466941	150	12	-0.14482	0.55757	0.7836	1
RAB40C	ENSG00000197562	16	604357	689272	272	15	-0.14497	0.55763	0.783627	1
ACSL6	ENSG00000164398	5	131132683	131382936	458	22	-0.14514	0.5577	0.783635	1
C16orf74	ENSG00000154102	16	85713690	85819735	330	33	-0.14518	0.55772	0.783635	1
ANKRA2	ENSG00000164331	5	72838160	72896511	160	15	-0.14533	0.55777	0.783635	1
BBIP1	ENSG00000214413	10	112648488	112714032	165	23	-0.14547	0.55783	0.783635	1
ASB14	ENSG00000239388	3	57292375	57361710	170	19	-0.14555	0.55786	0.783635	1
VPS33B	ENSG00000184056	15	91531646	91600833	251	43	-0.14559	0.55788	0.783635	1
SERPINF1	ENSG00000132386	17	1630253	1690868	210	31	-0.1459	0.558	0.783747	1
HLA-DMB	ENSG00000242574	6	32892406	32943847	252	25	-0.1462	0.55812	0.783771	1
COG8	ENSG00000213380	16	69344043	69408570	121	17	-0.14625	0.55814	0.783771	1
ACP6	ENSG00000162836	1	147091453	147177618	242	33	-0.14633	0.55817	0.783771	1
TMEM230	ENSG00000089063	20	5070486	5128749	134	15	-0.14635	0.55818	0.783771	1
PROKR2	ENSG00000101292	20	5272317	5332378	340	22	-0.14677	0.55834	0.783938	1
CH17-132F21.1	ENSG00000270999	2	90423201	90468671	5	2	-0.14718	0.5585	0.783971	1
GATSL3	ENSG00000239282	22	30671106	30720616	97	22	-0.14721	0.55852	0.783971	1
CD38	ENSG00000004468	4	15744898	15864853	384	26	-0.14738	0.55858	0.783971	1
CPA5	ENSG00000158525	7	129949630	130018571	239	28	-0.14751	0.55864	0.783971	1
MTL5	ENSG00000132749	11	68464908	68554032	157	18	-0.14757	0.55866	0.783971	1
TIMD4	ENSG00000145850	5	156336293	156425266	270	21	-0.14765	0.55869	0.783971	1
AC037199.1	ENSG00000267880	19	51367552	51413040	166	26	-0.14774	0.55872	0.783971	1
TRIM69	ENSG00000185880	15	44986186	45070027	241	17	-0.14779	0.55875	0.783971	1
C11orf68	ENSG00000175573	11	65674279	65721588	74	13	-0.14784	0.55876	0.783971	1
C19orf25	ENSG00000119559	19	1451142	1514555	130	25	-0.14786	0.55877	0.783971	1
FNDC7	ENSG00000143107	1	109220279	109295365	123	29	-0.14797	0.55882	0.783984	1
MPPED2	ENSG00000066382	11	30396040	30643419	611	44	-0.14819	0.5589	0.783999	1
STAB1	ENSG00000010327	3	52494354	52568511	183	22	-0.14829	0.55894	0.783999	1
PTGES3L	ENSG00000267060	17	41110105	41167545	86	12	-0.14834	0.55896	0.783999	1
MBD3L4	ENSG00000205718	19	7027759	7075190	47	13	-0.14852	0.55903	0.783999	1
FAM215A	ENSG00000267496	17	41959576	42005326	157	18	-0.14853	0.55904	0.783999	1
DAPK3	ENSG00000167657	19	3948451	4006121	127	31	-0.14911	0.55927	0.783999	1
SLC26A2	ENSG00000155850	5	149305300	149383018	154	26	-0.14914	0.55928	0.783999	1
FAM200B	ENSG00000237765	4	15648285	15717188	184	21	-0.14919	0.5593	0.783999	1
TBC1D20	ENSG00000125875	20	406124	478197	165	26	-0.14924	0.55932	0.783999	1
CHD1	ENSG00000153922	5	98180908	98297240	264	21	-0.14933	0.55935	0.783999	1
HYAL4	ENSG00000106302	7	123434037	123527532	178	27	-0.14931	0.55935	0.783999	1
ADAMDEC1	ENSG00000134028	8	24206798	24273526	112	15	-0.14935	0.55936	0.783999	1
KLF2	ENSG00000127528	19	16400628	16448685	188	27	-0.14934	0.55936	0.783999	1
MATN3	ENSG00000132031	2	20181872	20247455	184	26	-0.14956	0.55945	0.784017	1
FSTL1	ENSG00000163430	3	120101140	120205100	325	32	-0.14959	0.55946	0.784017	1
UGT2A3	ENSG00000135220	4	69784181	69852509	325	16	-0.14989	0.55957	0.784017	1
HTRA2	ENSG00000115317	2	74721504	74770472	44	9	-0.15003	0.55963	0.784017	1
GSTA3	ENSG00000174156	6	52751437	52809483	200	17	-0.15003	0.55963	0.784017	1
NCOA4	ENSG00000138293	10	51530108	51600734	122	17	-0.15015	0.55968	0.784017	1
FSD1L	ENSG00000106701	9	108175077	108324714	373	34	-0.15026	0.55972	0.784017	1
SLC2A11	ENSG00000133460	22	24163890	24238496	305	40	-0.15029	0.55973	0.784017	1
TDP1	ENSG00000042088	14	90386283	90521106	413	19	-0.1503	0.55974	0.784017	1
ANKRD61	ENSG00000157999	7	6036007	6086017	232	28	-0.15045	0.55979	0.784017	1
SMIM6	ENSG00000259120	17	73607323	73654057	90	12	-0.15051	0.55982	0.784017	1
WDR81	ENSG00000167716	17	1584817	1651893	180	32	-0.15064	0.55987	0.78403	1
RTP3	ENSG00000163825	3	46503981	46552439	126	15	-0.15094	0.55999	0.784126	1
PLCL2	ENSG00000154822	3	16809159	17142086	1041	45	-0.15101	0.56002	0.784126	1
FLG	ENSG00000143631	1	152264651	152332679	159	10	-0.15124	0.56011	0.784195	1
SPATA33	ENSG00000167523	16	89689210	89747680	244	26	-0.15149	0.5602	0.784264	1
MRPS10	ENSG00000048544	6	42164539	42220603	167	13	-0.15166	0.56027	0.784305	1
TANGO6	ENSG00000103047	16	68842507	69129083	683	37	-0.15186	0.56035	0.78436	1
COMT	ENSG00000093010	22	19894130	19967498	328	40	-0.15203	0.56042	0.784401	1
CTC-432M15.3	ENSG00000273217	5	130751584	131167676	642	18	-0.15216	0.56047	0.784414	1
RPUSD2	ENSG00000166133	15	40826499	40876659	168	13	-0.15231	0.56053	0.784441	1
PCDHGA1	ENSG00000204956	5	140675252	140902546	638	43	-0.15266	0.56067	0.784494	1
CCL3	ENSG00000006075	17	34405602	34452515	198	17	-0.15271	0.56068	0.784494	1
PLCB4	ENSG00000101333	20	9014410	9471889	1074	85	-0.15272	0.56069	0.784494	1
DHX16	ENSG00000204560	6	30610896	30675814	207	29	-0.15368	0.56107	0.784911	1
FAM126A	ENSG00000122591	7	22970878	23088749	371	23	-0.1539	0.56116	0.784911	1
RTCB	ENSG00000100220	22	32773569	32843242	286	40	-0.15407	0.56122	0.784911	1
ARHGAP26	ENSG00000145819	5	142114949	142618576	1241	95	-0.15429	0.56131	0.784911	1
OR51B2	ENSG00000184881	11	5334541	5380582	282	26	-0.15431	0.56132	0.784911	1
SELP	ENSG00000174175	1	169548087	169634431	300	32	-0.15456	0.56142	0.784911	1
UBR3	ENSG00000144357	2	170648968	170950641	1154	30	-0.1546	0.56143	0.784911	1
MMP7	ENSG00000137673	11	102381239	102436484	227	43	-0.15474	0.56149	0.784911	1
SNRNP48	ENSG00000168566	6	7555432	7622200	174	25	-0.15476	0.5615	0.784911	1
SERINC4	ENSG00000184716	15	44076360	44127419	78	9	-0.15476	0.5615	0.784911	1
DFFA	ENSG00000160049	1	10506579	10567583	146	16	-0.15479	0.56151	0.784911	1
TECR	ENSG00000099797	19	14592897	14686792	293	34	-0.15481	0.56151	0.784911	1
BRD2	ENSG00000204256	6	32901437	32959282	315	30	-0.15499	0.56158	0.784911	1
LAMTOR1	ENSG00000149357	11	71786941	71849433	177	14	-0.15505	0.56161	0.784911	1
LRRC3DN	ENSG00000269430	21	45844814	45892078	155	21	-0.15508	0.56162	0.784911	1
DENND6B	ENSG00000205593	22	50737459	50800489	232	28	-0.15513	0.56164	0.784911	1
MCL1	ENSG00000143384	1	150537032	150587066	115	16	-0.15588	0.56193	0.785015	1
SPATA16	ENSG00000144962	3	172597148	172894058	761	59	-0.1559	0.56194	0.785015	1
SP6	ENSG00000189120	17	45912279	45968240	156	26	-0.15589	0.56194	0.785015	1
STXBP3	ENSG00000116266	1	109254296	109362148	330	22	-0.15591	0.56195	0.785015	1
PARD6A	ENSG00000102981	16	67659849	67706681	61	18	-0.15599	0.56198	0.785015	1
C15orf61	ENSG00000189227	15	67778406	67829628	120	11	-0.15604	0.562	0.785015	1
IFI35	ENSG00000068079	17	41123742	41176473	72	10	-0.15605	0.562	0.785015	1
PGM1	ENSG00000079739	1	64023947	64135916	299	35	-0.1562	0.56206	0.785042	1
DNAH10OS	ENSG00000250091	12	124400971	124454531	118	10	-0.15645	0.56216	0.785101	1
EPC2	ENSG00000135999	2	149367009	149555130	436	19	-0.15659	0.56222	0.785101	1
TMEM236	ENSG00000148483	10	17759251	17852867	94	12	-0.15675	0.56228	0.785101	1
OR5T1	ENSG00000181698	11	56008029	56054146	140	13	-0.15682	0.56231	0.785101	1
OR10G6	ENSG00000198674	11	123854870	123900868	146	19	-0.15687	0.56233	0.785101	1
ZNF429	ENSG00000197013	19	21644484	21749072	337	12	-0.15707	0.56241	0.785101	1
ATP8B3	ENSG00000130270	19	1772074	1847275	175	37	-0.15722	0.56247	0.785101	1
F11R	ENSG00000158769	1	160955001	161026138	200	21	-0.15729	0.56249	0.785101	1
C1orf186	ENSG00000196533	1	206228872	206323647	173	23	-0.15732	0.5625	0.785101	1
ATP10A	ENSG00000206190	15	25912420	26145317	956	118	-0.15734	0.56251	0.785101	1
SVIP	ENSG00000198168	11	22825345	22886845	152	16	-0.15753	0.56259	0.785127	1
UBASH3B	ENSG00000154127	11	122491383	122695181	667	78	-0.15758	0.56261	0.785127	1
CABP4	ENSG00000175544	11	67184877	67236699	87	17	-0.15807	0.5628	0.785336	1
BCAM	ENSG00000187244	19	45277328	45334673	150	23	-0.15832	0.5629	0.785397	1
AEBP2	ENSG00000139154	12	19521979	19883735	1748	71	-0.15847	0.56296	0.785397	1
TUFT1	ENSG00000143367	1	151477781	151566059	117	22	-0.15873	0.56306	0.785397	1
PRR5L	ENSG00000135362	11	36282838	36496754	828	80	-0.1588	0.56309	0.785397	1
TRAPPC8	ENSG00000153339	18	29399136	29568099	532	34	-0.15883	0.5631	0.785397	1
SSC5D	ENSG00000179954	19	55964771	56040465	288	47	-0.15889	0.56312	0.785397	1
LRRC31	ENSG00000114248	3	169546967	169622718	261	28	-0.1589	0.56313	0.785397	1
KLHL35	ENSG00000149243	11	75123438	75176674	103	19	-0.15909	0.5632	0.785397	1
CCDC82	ENSG00000149231	11	96075933	96158087	226	28	-0.15914	0.56322	0.785397	1
DLL1	ENSG00000198719	6	170581294	170634561	150	17	-0.1595	0.56336	0.785397	1
LUZP1	ENSG00000169641	1	23400516	23539301	311	20	-0.15954	0.56338	0.785397	1
MZB1	ENSG00000170476	5	138713169	138760770	47	7	-0.15954	0.56338	0.785397	1
CBLL1	ENSG00000105879	7	107349142	107412112	134	14	-0.15965	0.56342	0.785397	1
SERHL2	ENSG00000183569	22	42914623	42980388	221	26	-0.1598	0.56348	0.785397	1
SETMAR	ENSG00000170364	3	4309988	4369251	163	22	-0.16003	0.56357	0.785397	1
CDCP2	ENSG00000157211	1	54588747	54654443	207	34	-0.16007	0.56359	0.785397	1
NELFB	ENSG00000188986	9	140114625	140177998	155	17	-0.16009	0.56359	0.785397	1
LHX9	ENSG00000143355	1	197846037	197914608	145	30	-0.16014	0.56361	0.785397	1
SUMO3	ENSG00000184900	21	46215532	46273694	247	33	-0.16015	0.56362	0.785397	1
SP2	ENSG00000167182	17	45938516	46016323	190	25	-0.1603	0.56368	0.785397	1
INTS12	ENSG00000138785	4	106593784	106852143	571	22	-0.16037	0.5637	0.785397	1
RP11-383H13.1	ENSG00000235531	8	72705402	73040628	1393	85	-0.16055	0.56378	0.785451	1
AC110619.2	ENSG00000218416	2	241378732	241431131	230	41	-0.16084	0.56389	0.785518	1
OSTN	ENSG00000188729	3	190882030	190993404	444	28	-0.161	0.56395	0.785518	1
AC003102.1	ENSG00000214921	17	42315758	42362236	93	23	-0.16099	0.56395	0.785518	1
MYL1	ENSG00000168530	2	211144874	211214914	161	16	-0.16135	0.56409	0.785609	1
DENND2D	ENSG00000162777	1	111719796	111782157	163	33	-0.16156	0.56417	0.785609	1
MSX2	ENSG00000120149	5	174116536	174167896	145	23	-0.16162	0.5642	0.785609	1
ABCA13	ENSG00000179869	7	48176055	48697092	2058	74	-0.16166	0.56421	0.785609	1
WDR25	ENSG00000176473	14	100807755	101006640	382	33	-0.16176	0.56425	0.785609	1
FBXO9	ENSG00000112146	6	52881789	52975671	144	21	-0.16179	0.56426	0.785609	1
TSNAX	ENSG00000116918	1	231629399	231712270	131	26	-0.16227	0.56445	0.78567	1
PRRG2	ENSG00000126460	19	50048903	50104272	134	18	-0.1623	0.56446	0.78567	1
CRBN	ENSG00000113851	3	3180676	3256394	370	31	-0.16231	0.56447	0.78567	1
FGF9	ENSG00000102678	13	22210522	22288637	155	34	-0.1623	0.56447	0.78567	1
AC017028.1	ENSG00000213828	2	240073493	240119053	172	21	-0.16242	0.56451	0.78567	1
EML2	ENSG00000125746	19	46100252	46183887	291	30	-0.1626	0.56458	0.78567	1
RNF121	ENSG00000137522	11	71604747	71718643	357	9	-0.16271	0.56463	0.78567	1
KRT20	ENSG00000171431	17	39022193	39076479	172	30	-0.16273	0.56463	0.78567	1
SHOC2	ENSG00000108061	10	112644301	112783425	311	27	-0.1634	0.5649	0.785989	1
CREG1	ENSG00000143162	1	167488914	167558004	293	38	-0.1636	0.56498	0.786043	1
NOL3	ENSG00000140939	16	67169057	67219643	51	17	-0.16421	0.56522	0.786291	1
PRDX1	ENSG00000117450	1	45966708	46023719	146	12	-0.16427	0.56524	0.786291	1
IRF5	ENSG00000128604	7	128542666	128600089	169	32	-0.16451	0.56533	0.786331	1
CDK7	ENSG00000134058	5	68495668	68583250	244	18	-0.16456	0.56535	0.786331	1
MRPS31	ENSG00000102738	13	41293432	41380309	147	19	-0.16478	0.56544	0.786399	1
ALKBH7	ENSG00000125652	19	6337444	6385042	280	16	-0.16504	0.56554	0.786481	1
DOHH	ENSG00000129932	19	3480819	3535938	129	20	-0.16533	0.56566	0.78659	1
ARID3B	ENSG00000179361	15	74798518	74900472	179	12	-0.16544	0.5657	0.78659	1
NAA30	ENSG00000139977	14	57822262	57892635	146	13	-0.16586	0.56587	0.78677	1
ACSM5	ENSG00000183549	16	20385856	20462658	295	21	-0.16627	0.56603	0.786801	1
SAMD4B	ENSG00000179134	19	39798036	39886350	202	22	-0.1663	0.56604	0.786801	1
KLHL22	ENSG00000099910	22	20773528	20885170	267	19	-0.16647	0.56611	0.786801	1
LMNB1	ENSG00000113368	5	126077315	126182712	401	37	-0.16687	0.56626	0.786801	1
SLC39A8	ENSG00000138821	4	103162198	103387415	754	43	-0.16689	0.56627	0.786801	1
ZCCHC24	ENSG00000165424	10	81132081	81240383	521	56	-0.16688	0.56627	0.786801	1
LRRTM1	ENSG00000162951	2	80505483	80566874	126	32	-0.16691	0.56628	0.786801	1
ARMC3	ENSG00000165309	10	23181953	23336518	412	34	-0.167	0.56631	0.786801	1
CUL1	ENSG00000055130	7	148360006	148508128	349	32	-0.16718	0.56639	0.786801	1
CDKN2C	ENSG00000123080	1	51391417	51450305	80	12	-0.16724	0.56641	0.786801	1
OR2H1	ENSG00000204688	6	29389958	29442105	230	15	-0.16726	0.56642	0.786801	1
MRPL9	ENSG00000143436	1	151722119	151771040	125	11	-0.16756	0.56654	0.786801	1
WDR70	ENSG00000082068	5	37344314	37763537	982	31	-0.16762	0.56656	0.786801	1
KIR2DL3	ENSG00000243772	19	55214980	55305776	150	22	-0.16773	0.5666	0.786801	1
C11orf72	ENSG00000184224	11	67360351	67409177	144	13	-0.16778	0.56662	0.786801	1
CERS4	ENSG00000090661	19	8236620	8337305	462	66	-0.16786	0.56665	0.786801	1
LBX1	ENSG00000138136	10	102976733	103024551	103	23	-0.16787	0.56666	0.786801	1
VCL	ENSG00000035403	10	75722872	75889918	292	28	-0.16802	0.56671	0.786801	1
CLDN10	ENSG00000134873	13	96050858	96242013	731	46	-0.16803	0.56672	0.786801	1
C4orf3	ENSG00000164096	4	120208207	120260600	272	15	-0.16807	0.56674	0.786801	1
RSPH4A	ENSG00000111834	6	116902642	116964148	186	21	-0.1681	0.56675	0.786801	1
TNFRSF21	ENSG00000146072	6	47189268	47312641	315	50	-0.16833	0.56684	0.786823	1
PPP4R2	ENSG00000163605	3	73010936	73128350	422	22	-0.16847	0.56689	0.786823	1
HTR3D	ENSG00000186090	3	183714332	183767157	165	21	-0.16862	0.56695	0.786823	1
CIDEA	ENSG00000176194	18	12219318	12287594	208	43	-0.16861	0.56695	0.786823	1
DNPH1	ENSG00000112667	6	43183367	43232222	136	26	-0.16867	0.56697	0.786823	1
KRTAP9-6	ENSG00000212659	17	39386591	39432893	148	7	-0.1689	0.56706	0.786891	1
NIPAL4	ENSG00000172548	5	156852027	156911725	204	20	-0.16919	0.56718	0.787001	1
ZC3H4	ENSG00000130749	19	47557444	47652009	145	24	-0.16974	0.56739	0.787219	1
COL13A1	ENSG00000197467	10	71526644	71734031	895	119	-0.16982	0.56743	0.787219	1
MMACHC	ENSG00000132763	1	45930725	45986739	119	10	-0.1699	0.56746	0.787219	1
GOSR2	ENSG00000108433	17	44965483	45115003	509	23	-0.17013	0.56755	0.787273	1
RPA2	ENSG00000117748	1	28208035	28276257	266	15	-0.17022	0.56758	0.787273	1
FEM1A	ENSG00000141965	19	4756728	4805571	211	29	-0.17039	0.56765	0.787309	1
GCH1	ENSG00000131979	14	55298726	55404570	304	18	-0.17054	0.56771	0.787309	1
REXO1	ENSG00000079313	19	1805248	1883452	201	22	-0.1707	0.56777	0.787309	1
GMFG	ENSG00000130755	19	39808993	39868012	154	18	-0.17071	0.56777	0.787309	1
ARHGAP17	ENSG00000140750	16	24920706	25061987	352	24	-0.17102	0.5679	0.787433	1
RPS6KL1	ENSG00000198208	14	75360657	75425099	166	23	-0.17171	0.56817	0.787485	1
WNT9B	ENSG00000158955	17	44875567	44974096	182	29	-0.17196	0.56826	0.787485	1
RXFP2	ENSG00000133105	13	32278674	32387009	325	28	-0.17197	0.56827	0.787485	1
LINGO4	ENSG00000213171	1	151762740	151813630	96	19	-0.17204	0.5683	0.787485	1
AC061975.10	ENSG00000268206	17	26603667	26652323	71	21	-0.17204	0.5683	0.787485	1
GALNT12	ENSG00000119514	9	101534981	101622363	230	35	-0.17221	0.56836	0.787485	1
PIP4K2A	ENSG00000150867	10	22813778	23038484	746	40	-0.17219	0.56836	0.787485	1
MRPL35	ENSG00000132313	2	86391478	86450917	190	11	-0.17228	0.56839	0.787485	1
AC138393.1	ENSG00000269358	1	224205760	224251371	85	14	-0.17237	0.56843	0.787485	1
PXDN	ENSG00000130508	2	1625659	1783624	543	49	-0.17245	0.56846	0.787485	1
RABL3	ENSG00000144840	3	120395528	120496840	239	32	-0.17247	0.56846	0.787485	1
IFT140	ENSG00000187535	16	1550428	1697111	464	30	-0.17255	0.5685	0.787485	1
PRAC1	ENSG00000159182	17	46789084	46834884	107	29	-0.17259	0.56851	0.787485	1
ZNF675	ENSG00000197372	19	23698433	23905022	528	23	-0.17268	0.56855	0.787485	1
ZBTB2	ENSG00000181472	6	151675252	151747683	212	30	-0.17279	0.56859	0.787485	1
PROB1	ENSG00000228672	5	138717635	138765885	51	6	-0.17283	0.56861	0.787485	1
CIRH1A	ENSG00000141076	16	69130194	69275033	266	26	-0.17305	0.56869	0.787485	1
GOLGA8R	ENSG00000186399	15	30685943	30741463	1	1	-0.17324	0.56877	0.787485	1
TRHR	ENSG00000174417	8	110063850	110141813	246	25	-0.17338	0.56882	0.787485	1
OPRK1	ENSG00000082556	8	54128284	54199257	359	20	-0.1735	0.56887	0.787485	1
LANCL1	ENSG00000115365	2	211285973	211377376	255	14	-0.17387	0.56902	0.787485	1
PCID2	ENSG00000126226	13	113821891	113898029	161	10	-0.17393	0.56904	0.787485	1
OAZ3	ENSG00000143450	1	151700445	151753808	133	14	-0.17397	0.56906	0.787485	1
EFCAB10	ENSG00000185055	7	105195567	105276322	177	35	-0.17418	0.56914	0.787485	1
ZNF121	ENSG00000197961	19	9661029	9730209	219	12	-0.17435	0.5692	0.787485	1
ALDH8A1	ENSG00000118514	6	135228528	135306260	157	15	-0.17437	0.56921	0.787485	1
ARHGAP22	ENSG00000128805	10	49644077	49899310	889	78	-0.17436	0.56921	0.787485	1
SLFNL1	ENSG00000171790	1	41471269	41523909	153	21	-0.17491	0.56943	0.787485	1
S100A9	ENSG00000163220	1	153295330	153343503	168	12	-0.17501	0.56946	0.787485	1
TRPA1	ENSG00000104321	8	72922152	73022852	435	37	-0.17501	0.56946	0.787485	1
HERC3	ENSG00000138641	4	89407199	89639693	490	37	-0.17512	0.56951	0.787485	1
ABCG2	ENSG00000118777	4	89001416	89187474	556	47	-0.17524	0.56955	0.787485	1
GPR125	ENSG00000152990	4	22336694	22552677	833	68	-0.17526	0.56956	0.787485	1
AGPAT5	ENSG00000155189	8	6530878	6627184	343	35	-0.17528	0.56957	0.787485	1
PRG4	ENSG00000116690	1	186230405	186293694	136	19	-0.17534	0.5696	0.787485	1
SH3GLB2	ENSG00000148341	9	131759315	131825582	111	21	-0.17549	0.56965	0.787485	1
ZNF195	ENSG00000005801	11	3350491	3435448	289	15	-0.17564	0.56971	0.787485	1
SLC9C1	ENSG00000172139	3	111849734	112048105	923	23	-0.17571	0.56974	0.787485	1
ZNF479	ENSG00000185177	7	57177321	57242571	229	16	-0.17578	0.56976	0.787485	1
KMT2A	ENSG00000118058	11	118272205	118407539	175	23	-0.17587	0.5698	0.787485	1
SPTY2D1	ENSG00000179119	11	18617948	18691338	294	30	-0.17588	0.56981	0.787485	1
KCNK3	ENSG00000171303	2	26880619	26966288	161	23	-0.17594	0.56983	0.787485	1
TLL1	ENSG00000038295	4	166759410	167035047	737	78	-0.17605	0.56987	0.787485	1
IGFBP4	ENSG00000141753	17	38564702	38623983	136	22	-0.17607	0.56988	0.787485	1
ZNF207	ENSG00000010244	17	30642136	30718905	121	18	-0.17622	0.56994	0.787485	1
ZNF436	ENSG00000125945	1	23675941	23730935	142	20	-0.17651	0.57005	0.787485	1
TDGF1	ENSG00000241186	3	46581045	46678033	441	33	-0.1765	0.57005	0.787485	1
SART3	ENSG00000075856	12	108906357	108990176	271	25	-0.1766	0.57009	0.787485	1
MRGBP	ENSG00000101189	20	61392805	61441945	180	35	-0.17671	0.57013	0.787485	1
XRCC6	ENSG00000196419	22	41982123	42070044	191	16	-0.1768	0.57017	0.787485	1
EP400	ENSG00000183495	12	132399508	132575005	345	25	-0.17685	0.57019	0.787485	1
ZNF490	ENSG00000188033	19	12678775	12785912	231	22	-0.1769	0.5702	0.787485	1
FAM169A	ENSG00000198780	5	74063399	74197776	269	16	-0.17691	0.57021	0.787485	1
ABCB11	ENSG00000073734	2	169769448	169922832	463	42	-0.17697	0.57023	0.787485	1
C9orf40	ENSG00000135045	9	77551497	77602802	107	16	-0.17695	0.57023	0.787485	1
KCNB2	ENSG00000182674	8	73414626	73860584	1331	77	-0.17702	0.57025	0.787485	1
RP11-45H22.3	ENSG00000249016	5	54242063	54288674	155	21	-0.1772	0.57033	0.787485	1
ERCC2	ENSG00000104884	19	45843095	45909176	151	24	-0.17723	0.57034	0.787485	1
XRCC1	ENSG00000073050	19	44037192	44119625	219	32	-0.17731	0.57037	0.787485	1
AC012215.1	ENSG00000233863	8	35614365	35663384	90	5	-0.17737	0.57039	0.787485	1
PARD3	ENSG00000148498	10	34388488	35139253	1799	66	-0.17773	0.57053	0.787564	1
OTUD3	ENSG00000169914	1	20174006	20249438	261	25	-0.17778	0.57055	0.787564	1
ECT2L	ENSG00000203734	6	139082063	139235207	486	55	-0.17783	0.57057	0.787564	1
ACTR10	ENSG00000131966	14	58631798	58711750	127	24	-0.17819	0.57071	0.787701	1
FNIP1	ENSG00000217128	5	130967407	131167710	308	15	-0.17851	0.57084	0.787824	1
TNFRSF12A	ENSG00000006327	16	3033446	3082384	123	23	-0.17873	0.57093	0.787892	1
TMEM65	ENSG00000164983	8	125314231	125419933	392	23	-0.17902	0.57104	0.787956	1
LYPD8	ENSG00000266949	1	248892716	248938150	32	5	-0.17906	0.57106	0.787956	1
TMEM105	ENSG00000185332	17	79275074	79339474	252	26	-0.17916	0.5711	0.787956	1
USP42	ENSG00000106346	7	6109515	6211195	348	34	-0.17929	0.57114	0.787956	1
ZC3HAV1L	ENSG00000146858	7	138700452	138755775	196	15	-0.17965	0.57128	0.788007	1
PPAPDC2	ENSG00000205808	9	4627298	4675256	307	25	-0.17965	0.57129	0.788007	1
MYOM3	ENSG00000142661	1	24372525	24473665	332	37	-0.17969	0.5713	0.788007	1
TP53INP2	ENSG00000078804	20	33257094	33311243	96	9	-0.18077	0.57172	0.78853	1
AL354898.1	ENSG00000215428	9	133239029	133292639	215	48	-0.18094	0.57179	0.788555	1
OR51A4	ENSG00000205497	11	4957355	5003356	190	20	-0.18102	0.57182	0.788555	1
EYA1	ENSG00000104313	8	72099668	72309467	514	81	-0.1812	0.57189	0.788595	1
FAM45A	ENSG00000119979	10	120828598	120907496	221	17	-0.18184	0.57215	0.788835	1
ASNA1	ENSG00000198356	19	12812953	12869137	99	11	-0.18187	0.57216	0.788835	1
C19orf77	ENSG00000095932	19	3464405	3515540	115	22	-0.18197	0.5722	0.788835	1
RUNDC1	ENSG00000198863	17	41097582	41155707	74	11	-0.18206	0.57223	0.788835	1
CCDC88C	ENSG00000015133	14	91727667	91919188	617	64	-0.18222	0.57229	0.788835	1
OR52B6	ENSG00000187747	11	5567107	5613114	320	19	-0.18227	0.57231	0.788835	1
THUMPD2	ENSG00000138050	2	39953200	40041407	241	17	-0.18247	0.57239	0.788889	1
EXOSC7	ENSG00000075914	3	44981733	45087558	258	17	-0.18267	0.57247	0.788943	1
PCDH20	ENSG00000197991	13	61973818	62037220	187	18	-0.18288	0.57256	0.789009	1
C1orf127	ENSG00000175262	1	10996528	11077094	244	34	-0.183	0.5726	0.789009	1
ATP5E	ENSG00000124172	20	57590522	57642437	78	14	-0.18319	0.57268	0.789063	1
SPAG7	ENSG00000091640	17	4852521	4906167	138	23	-0.18339	0.57276	0.789099	1
PBXIP1	ENSG00000163346	1	154906552	154963599	75	14	-0.18348	0.57279	0.789099	1
NMS	ENSG00000204640	2	101051944	101109742	372	13	-0.18367	0.57286	0.789099	1
CD163	ENSG00000177575	12	7613409	7691489	206	34	-0.18368	0.57287	0.789099	1
KHDC1	ENSG00000135314	6	73941037	74055088	392	30	-0.18407	0.57302	0.789193	1
EIF2AK1	ENSG00000086232	7	6051881	6133861	350	30	-0.18408	0.57302	0.789193	1
HRCT1	ENSG00000196196	9	35871189	35917138	125	24	-0.18473	0.57328	0.789466	1
MARCH11	ENSG00000183654	5	16057248	16215871	354	41	-0.18479	0.5733	0.789466	1
RIMS1	ENSG00000079841	6	72561406	73122845	1634	52	-0.18526	0.57349	0.789602	1
TOB2	ENSG00000183864	22	41819496	41878027	107	7	-0.18549	0.57358	0.789602	1
NAB1	ENSG00000138386	2	191476472	191567492	191	26	-0.18562	0.57363	0.789602	1
TRIM67	ENSG00000119283	1	231262858	231367302	294	40	-0.18576	0.57368	0.789602	1
TMEM66	ENSG00000133872	8	29910528	29975723	166	16	-0.1859	0.57374	0.789602	1
DEFA4	ENSG00000164821	8	6783344	6830860	261	39	-0.18597	0.57376	0.789602	1
RAP1GAP2	ENSG00000132359	17	2645350	2951033	1028	156	-0.18595	0.57376	0.789602	1
RNF19A	ENSG00000034677	8	101259288	101383446	285	22	-0.18608	0.57381	0.789602	1
RMND5A	ENSG00000153561	2	86912296	87015164	153	20	-0.18616	0.57384	0.789602	1
LYSMD4	ENSG00000183060	15	100245902	100308766	279	34	-0.18617	0.57384	0.789602	1
RPL12	ENSG00000197958	9	130199953	130248684	138	9	-0.18618	0.57385	0.789602	1
CDC25C	ENSG00000158402	5	137610954	137709044	209	24	-0.1865	0.57397	0.789612	1
RPUSD4	ENSG00000165526	11	126061993	126116587	144	19	-0.18653	0.57398	0.789612	1
FOXB1	ENSG00000171956	15	60261421	60363929	328	33	-0.18651	0.57398	0.789612	1
C13orf45	ENSG00000178734	13	76410187	76467947	232	26	-0.18665	0.57403	0.789624	1
KCTD2	ENSG00000180901	17	72993670	73071984	277	25	-0.18692	0.57414	0.789719	1
CD14	ENSG00000170458	5	140001313	140048286	117	15	-0.18733	0.5743	0.789825	1
CHI3L2	ENSG00000064886	1	111708393	111796062	248	33	-0.1874	0.57432	0.789825	1
ZNF200	ENSG00000010539	16	3262325	3321221	161	22	-0.18744	0.57434	0.789825	1
PSG2	ENSG00000242221	19	43558363	43622197	427	20	-0.18788	0.57451	0.789974	1
MAGEL2	ENSG00000254585	15	23878691	23926175	149	20	-0.18792	0.57453	0.789974	1
PVR	ENSG00000073008	19	45112098	45176850	167	26	-0.18815	0.57462	0.790041	1
HSPA4	ENSG00000170606	5	132352654	132452141	280	17	-0.1883	0.57468	0.790067	1
C5orf34	ENSG00000172244	5	43476803	43550247	196	20	-0.18889	0.57491	0.790327	1
ABHD17A	ENSG00000129968	19	1866809	1920546	164	23	-0.18911	0.575	0.790365	1
GPR176	ENSG00000166073	15	40081233	40248093	369	48	-0.18917	0.57502	0.790365	1
ODAM	ENSG00000109205	4	71027213	71080293	174	19	-0.18957	0.57518	0.790529	1
CUZD1	ENSG00000138161	10	124581665	124674146	172	26	-0.18978	0.57526	0.790538	1
MTRNR2L6	ENSG00000270672	7	142339104	142385550	149	10	-0.18988	0.5753	0.790538	1
FAM111B	ENSG00000189057	11	58839658	58904883	120	17	-0.18991	0.57531	0.790538	1
ZFYVE20	ENSG00000131381	3	15101580	15175670	198	20	-0.19017	0.57541	0.790619	1
TTLL7	ENSG00000137941	1	84320711	84499833	501	22	-0.19036	0.57549	0.790652	1
LCE2D	ENSG00000187223	1	152600872	152647135	143	9	-0.19056	0.57556	0.790652	1
ASB3	ENSG00000270898	2	53887430	54122297	727	31	-0.19062	0.57559	0.790652	1
RGS9	ENSG00000108370	17	63098549	63233821	478	36	-0.19081	0.57566	0.790652	1
GFM2	ENSG00000164347	5	74007029	74098196	189	17	-0.19083	0.57567	0.790652	1
MRPL16	ENSG00000166902	11	59563608	59613345	105	15	-0.19084	0.57568	0.790652	1
KNTC1	ENSG00000184445	12	122976793	123120943	267	17	-0.19132	0.57586	0.790799	1
PDHA2	ENSG00000163114	4	96726239	96772625	307	18	-0.19134	0.57587	0.790799	1
ADAT3	ENSG00000213638	19	1870377	1923444	161	23	-0.19143	0.57591	0.790799	1
SHISA9	ENSG00000237515	16	12960477	13344272	1648	108	-0.19162	0.57598	0.790823	1
WDR54	ENSG00000005448	2	74613805	74662882	60	9	-0.19169	0.57601	0.790823	1
RP11-307N16.6	ENSG00000273167	13	24518839	24905169	1584	166	-0.19221	0.57621	0.790978	1
KPNA7	ENSG00000185467	7	98761197	98840129	333	18	-0.19222	0.57622	0.790978	1
C14orf80	ENSG00000185347	14	105921192	105975912	63	13	-0.19232	0.57625	0.790978	1
C19orf83	ENSG00000267757	19	46109752	46156098	134	23	-0.19246	0.57631	0.790978	1
WNT1	ENSG00000125084	12	49337398	49385459	100	11	-0.19257	0.57635	0.790978	1
ZNF525	ENSG00000203326	19	53833946	53905470	339	52	-0.19262	0.57637	0.790978	1
EMR2	ENSG00000127507	19	14833205	14924353	433	44	-0.19273	0.57641	0.790978	1
ZNF684	ENSG00000117010	1	40962233	41023841	246	20	-0.19288	0.57647	0.791004	1
OR5B3	ENSG00000172769	11	58159937	58205882	212	9	-0.19307	0.57655	0.791057	1
C2CD4C	ENSG00000183186	19	395438	444139	194	37	-0.19326	0.57662	0.791097	1
HERPUD1	ENSG00000051108	16	56930960	56987798	217	25	-0.19337	0.57667	0.791109	1
RAB4A	ENSG00000168118	1	229371822	229451641	180	23	-0.19358	0.57675	0.791163	1
MIB1	ENSG00000101752	18	19249918	19460918	313	22	-0.1937	0.5768	0.791175	1
BEST4	ENSG00000142959	1	45239257	45288377	101	15	-0.19393	0.57689	0.791242	1
PRSS3	ENSG00000010438	9	33715515	33809230	296	25	-0.19419	0.57699	0.791265	1
UBE2D4	ENSG00000078967	7	43931037	44005735	230	23	-0.19424	0.57701	0.791265	1
USP53	ENSG00000145390	4	120098742	120226672	372	23	-0.19431	0.57703	0.791265	1
AL355390.1	ENSG00000177596	13	74977094	75028252	217	26	-0.19492	0.57727	0.7915	1
ENPP3	ENSG00000154269	6	131914582	132078553	313	27	-0.1951	0.57734	0.7915	1
ABCC2	ENSG00000023839	10	101507489	101621949	266	20	-0.19508	0.57734	0.7915	1
ID1	ENSG00000125968	20	30158086	30204318	126	6	-0.19536	0.57744	0.7915	1
PSMD14	ENSG00000115233	2	162129549	162278228	255	20	-0.1955	0.5775	0.7915	1
VAMP4	ENSG00000117533	1	171659300	171746387	321	16	-0.19552	0.57751	0.7915	1
HVCN1	ENSG00000122986	12	111055646	111177755	269	16	-0.19557	0.57753	0.7915	1
PABPC3	ENSG00000151846	13	25635300	25683389	141	18	-0.19559	0.57753	0.7915	1
OR10AG1	ENSG00000174970	11	55724975	55770990	357	8	-0.19604	0.57771	0.79169	1
GCLC	ENSG00000001084	6	53352139	53516768	542	60	-0.19663	0.57794	0.791762	1
ELN	ENSG00000049540	7	73407119	73494237	200	35	-0.19662	0.57794	0.791762	1
ADAMTSL4-AS1	ENSG00000203804	1	150523480	150568969	85	15	-0.19678	0.578	0.791762	1
FGFR1OP	ENSG00000213066	6	167377670	167476201	489	14	-0.19677	0.578	0.791762	1
RBM4	ENSG00000173933	11	66349097	66444153	111	26	-0.19681	0.57801	0.791762	1
EPB41L3	ENSG00000082397	18	5382383	5665699	830	84	-0.19684	0.57802	0.791762	1
ACKR2	ENSG00000144648	3	42811244	42939466	295	30	-0.19691	0.57805	0.791762	1
PHF10	ENSG00000130024	6	170094001	170159151	152	17	-0.19705	0.57811	0.791788	1
NPFF	ENSG00000139574	12	53890474	53936422	62	10	-0.19735	0.57822	0.791882	1
TMED10	ENSG00000170348	14	75588173	75678334	191	13	-0.19776	0.57839	0.792027	1
SLMO2	ENSG00000101166	20	57598200	57652964	90	12	-0.19791	0.57844	0.792027	1
SGCB	ENSG00000163069	4	52876872	52939648	98	19	-0.19826	0.57858	0.792027	1
CEP57L1	ENSG00000183137	6	109381313	109495135	146	16	-0.19833	0.57861	0.792027	1
ELF3	ENSG00000163435	1	201942073	201996316	236	26	-0.1984	0.57863	0.792027	1
MSMP	ENSG00000215183	9	35742987	35791610	78	15	-0.19871	0.57876	0.792027	1
TMEM17	ENSG00000186889	2	62717356	62774029	222	31	-0.1988	0.57879	0.792027	1
TP53TG3	ENSG00000183632	16	32674852	32723053	1	1	-0.1988	0.57879	0.792027	1
SF3A1	ENSG00000099995	22	30717977	30787936	212	19	-0.19886	0.57881	0.792027	1
YAE1D1	ENSG00000241127	7	39570975	39659919	285	29	-0.19889	0.57882	0.792027	1
BBS9	ENSG00000122507	7	33133856	33655680	1632	59	-0.19895	0.57885	0.792027	1
CHMP5	ENSG00000086065	9	33229940	33291977	119	10	-0.19897	0.57886	0.792027	1
SGSM3	ENSG00000100359	22	40731595	40816293	151	15	-0.19898	0.57886	0.792027	1
SEC22A	ENSG00000121542	3	122885774	123002977	359	10	-0.19947	0.57905	0.792174	1
DDB2	ENSG00000134574	11	47201493	47270767	156	20	-0.19946	0.57905	0.792174	1
MAGI3	ENSG00000081026	1	113898371	114238545	749	38	-0.20028	0.57937	0.792527	1
TMEM229A	ENSG00000234224	7	123660973	123708523	148	16	-0.20033	0.57939	0.792527	1
FBRS	ENSG00000156860	16	30634752	30692135	58	9	-0.20085	0.57959	0.792621	1
MFHAS1	ENSG00000147324	8	8630864	8786155	767	43	-0.20087	0.5796	0.792621	1
TNS4	ENSG00000131746	17	38622080	38692849	163	29	-0.20107	0.57968	0.792621	1
RP4-539M6.19	ENSG00000249590	22	30770244	30834977	175	24	-0.2011	0.57969	0.792621	1
ICAM2	ENSG00000108622	17	62069954	62132994	85	22	-0.20117	0.57972	0.792621	1
RPRD2	ENSG00000163125	1	150300567	150459042	470	17	-0.20124	0.57974	0.792621	1
CACNA1G	ENSG00000006283	17	48603429	48714835	293	41	-0.20134	0.57978	0.792621	1
GPR85	ENSG00000164604	7	112708386	112762833	147	16	-0.20134	0.57979	0.792621	1
FUZ	ENSG00000010361	19	50300126	50355633	125	25	-0.20145	0.57983	0.792621	1
TEAD4	ENSG00000197905	12	3033496	3159839	445	49	-0.20155	0.57987	0.792621	1
AC093802.1	ENSG00000220256	2	240649554	240734577	423	38	-0.20179	0.57996	0.792686	1
ZNF791	ENSG00000173875	19	12686732	12752735	154	14	-0.20189	0.58	0.792686	1
ARNT2	ENSG00000172379	15	80661692	80900278	671	74	-0.20234	0.58018	0.792876	1
ZNF160	ENSG00000170949	19	53559859	53641689	324	32	-0.20275	0.58034	0.793008	1
SIAH3	ENSG00000215475	13	46344405	46460871	404	41	-0.20288	0.58039	0.793008	1
CCDC157	ENSG00000187860	22	30717624	30784647	207	18	-0.20292	0.5804	0.793008	1
CCDC41	ENSG00000173588	12	94690225	94888764	411	37	-0.20347	0.58062	0.793209	1
JARID2	ENSG00000008083	6	15211527	15532252	948	70	-0.2035	0.58063	0.793209	1
SIRT4	ENSG00000089163	12	120705119	120761052	139	21	-0.20395	0.5808	0.793359	1
MYL6B	ENSG00000196465	12	56511040	56563431	55	19	-0.2042	0.5809	0.793359	1
COPS3	ENSG00000141030	17	17140141	17219607	241	25	-0.20422	0.58091	0.793359	1
C16orf86	ENSG00000159761	16	67665719	67712661	63	18	-0.20445	0.581	0.793359	1
ZBTB7C	ENSG00000184828	18	45543044	45972123	1473	173	-0.20465	0.58108	0.793359	1
GRK1	ENSG00000185974	13	114286470	114450708	162	21	-0.20468	0.58109	0.793359	1
PCLO	ENSG00000186472	7	82373329	82827246	1335	58	-0.20471	0.5811	0.793359	1
RP11-156P1.2	ENSG00000262633	17	44965499	45134520	564	24	-0.20477	0.58112	0.793359	1
MSL1	ENSG00000188895	17	38243551	38303042	113	20	-0.20483	0.58115	0.793359	1
ZNF22	ENSG00000165512	10	45460923	45510774	151	23	-0.20492	0.58118	0.793359	1
ANAPC4	ENSG00000053900	4	25343835	25430120	264	19	-0.20512	0.58126	0.793359	1
ANO2	ENSG00000047617	12	5631035	6090398	1508	114	-0.20514	0.58127	0.793359	1
VAMP2	ENSG00000220205	17	8052467	8101864	130	18	-0.20544	0.58139	0.793359	1
RP1-130H16.18	ENSG00000248751	22	30671227	30730471	114	22	-0.20546	0.58139	0.793359	1
MOCS1	ENSG00000124615	6	39857354	39937290	251	35	-0.20548	0.5814	0.793359	1
PNMA2	ENSG00000240694	8	26352202	26406608	228	27	-0.2055	0.58141	0.793359	1
CPA1	ENSG00000091704	7	129985180	130037955	170	23	-0.20558	0.58144	0.793359	1
MAP2K5	ENSG00000137764	15	67800047	68109461	776	27	-0.20631	0.58173	0.793699	1
SMPDL3B	ENSG00000130768	1	28226504	28295668	276	22	-0.20668	0.58187	0.793834	1
KRTAP19-6	ENSG00000186925	21	31903854	31949183	110	9	-0.20688	0.58195	0.793887	1
NT5C1A	ENSG00000116981	1	40114793	40172710	177	29	-0.20764	0.58224	0.794221	1
ZFP37	ENSG00000136866	9	115790660	115854039	106	24	-0.2078	0.58231	0.794221	1
MTRF1	ENSG00000120662	13	41780505	41872742	229	24	-0.20789	0.58234	0.794221	1
RP11-190A12.7	ENSG00000256029	1	159817690	159877843	172	19	-0.20793	0.58236	0.794221	1
DNAJC1	ENSG00000136770	10	22035466	22327698	533	30	-0.20811	0.58243	0.79426	1
CERS3	ENSG00000154227	15	100930600	101120200	943	38	-0.20838	0.58253	0.794311	1
ZNF330	ENSG00000109445	4	142107041	142165851	161	9	-0.20843	0.58255	0.794311	1
EMILIN3	ENSG00000183798	20	39978606	40030467	128	21	-0.20872	0.58267	0.794419	1
EPB42	ENSG00000166947	15	43388423	43548481	170	28	-0.2091	0.58281	0.794553	1
SMPD4	ENSG00000136699	2	130898981	130975323	165	10	-0.20934	0.58291	0.794634	1
PRR14	ENSG00000156858	16	30627038	30677761	56	8	-0.20997	0.58315	0.794889	1
CMTM6	ENSG00000091317	3	32512804	32579900	162	27	-0.21005	0.58318	0.794889	1
ABCC3	ENSG00000108846	17	48677138	48779613	215	55	-0.21047	0.58335	0.795037	1
IGFBP5	ENSG00000115461	2	217526828	217595248	177	21	-0.21055	0.58338	0.795037	1
TIPRL	ENSG00000143155	1	168113171	168179950	189	18	-0.21079	0.58347	0.795037	1
ZHX2	ENSG00000178764	8	123758633	123996750	600	95	-0.21098	0.58355	0.795037	1
GALE	ENSG00000117308	1	24112089	24162271	54	6	-0.2111	0.5836	0.795037	1
L3HYPDH	ENSG00000126790	14	59917081	59986148	241	17	-0.21113	0.58361	0.795037	1
IFI6	ENSG00000126709	1	27982572	28033729	105	6	-0.2112	0.58364	0.795037	1
LPCAT2	ENSG00000087253	16	55507910	55630582	326	22	-0.21129	0.58367	0.795037	1
C8orf12	ENSG00000184608	8	11190911	11306167	512	33	-0.21131	0.58368	0.795037	1
MZT1	ENSG00000204899	13	73272495	73336825	205	22	-0.21152	0.58376	0.795037	1
GNA14	ENSG00000156049	9	80027995	80298223	890	116	-0.21161	0.5838	0.795037	1
RTKN2	ENSG00000182010	10	63932794	64063466	379	22	-0.21164	0.5838	0.795037	1
CASP5	ENSG00000137757	11	104854962	104928895	233	22	-0.21172	0.58384	0.795037	1
SSH2	ENSG00000141298	17	27942956	28292294	463	19	-0.21182	0.58388	0.795037	1
ZNF397	ENSG00000186812	18	32785994	32857097	172	26	-0.212	0.58395	0.795037	1
XRCC5	ENSG00000079246	2	216937187	217081026	330	30	-0.21212	0.58399	0.795037	1
TMX1	ENSG00000139921	14	51671880	51732759	190	26	-0.21211	0.58399	0.795037	1
BIRC7	ENSG00000101197	20	61832235	61881859	198	24	-0.21228	0.58405	0.795062	1
AC018512.1	ENSG00000268488	15	44065041	44110231	63	10	-0.21255	0.58416	0.795156	1
MCOLN1	ENSG00000090674	19	7552512	7608895	144	30	-0.21279	0.58426	0.795236	1
TOR3A	ENSG00000186283	1	179015512	179077158	194	24	-0.21303	0.58435	0.795302	1
FGF4	ENSG00000075388	11	69577797	69625171	204	35	-0.2134	0.58449	0.795419	1
SLC9A3R1	ENSG00000109062	17	72709791	72775492	106	22	-0.21346	0.58452	0.795419	1
SPRY1	ENSG00000164056	4	124282950	124334910	135	30	-0.21356	0.58456	0.795419	1
ALS2CR12	ENSG00000155749	2	202142994	202257121	318	21	-0.21419	0.5848	0.79569	1
ADSS	ENSG00000035687	1	244561796	244650436	227	30	-0.21461	0.58497	0.795865	1
ZNF358	ENSG00000198816	19	7545178	7595912	141	30	-0.21476	0.58502	0.795877	1
ANKRD29	ENSG00000154065	18	21168890	21277849	218	34	-0.21495	0.5851	0.795929	1
GPR75-ASB3	ENSG00000115239	2	53749810	54122170	1258	67	-0.21551	0.58532	0.795973	1
AHDC1	ENSG00000126705	1	27850546	27965942	132	20	-0.21558	0.58534	0.795973	1
XXbac-BPG181M17.5	ENSG00000248993	6	32895141	32955899	307	31	-0.21568	0.58538	0.795973	1
RHOG	ENSG00000177105	11	3838208	3897213	135	25	-0.21568	0.58538	0.795973	1
ENY2	ENSG00000120533	8	110311553	110368182	155	25	-0.21571	0.58539	0.795973	1
EXOC6	ENSG00000138190	10	94555935	94829250	743	34	-0.21581	0.58543	0.795973	1
SNRNP25	ENSG00000161981	16	68010	117669	126	15	-0.21604	0.58552	0.795973	1
HIGD2A	ENSG00000146066	5	175780748	175826772	99	23	-0.21615	0.58557	0.795973	1
ALG8	ENSG00000159063	11	77801982	77885706	339	11	-0.21624	0.5856	0.795973	1
IDO2	ENSG00000188676	8	39757133	39883910	550	36	-0.21627	0.58561	0.795973	1
AC008443.1	ENSG00000268397	5	180647720	180694578	151	20	-0.21631	0.58563	0.795973	1
SPHAR	ENSG00000213029	1	229405129	229451248	95	10	-0.21646	0.58568	0.795973	1
AC092384.1	ENSG00000269422	16	88859366	88904545	302	23	-0.21644	0.58568	0.795973	1
RPL27	ENSG00000131469	17	41115290	41164976	75	11	-0.21688	0.58585	0.795973	1
CCNB1	ENSG00000134057	5	68427837	68484072	155	18	-0.21697	0.58588	0.795973	1
EBF3	ENSG00000108001	10	131623547	131797105	334	80	-0.21701	0.5859	0.795973	1
SRCIN1	ENSG00000017373	17	36676251	36797183	279	34	-0.21706	0.58592	0.795973	1
HN1L	ENSG00000206053	16	1693257	1762281	126	14	-0.21715	0.58595	0.795973	1
SON	ENSG00000159140	21	34879924	34959812	89	17	-0.21719	0.58597	0.795973	1
ANKHD1	ENSG00000131503	5	139746399	139939163	189	28	-0.21725	0.586	0.795973	1
ANKHD1-EIF4EBP3	ENSG00000254996	5	139746493	139939154	189	28	-0.21725	0.586	0.795973	1
LILRA3	ENSG00000170866	19	54789854	54844952	169	20	-0.21749	0.58609	0.796039	1
BTBD19	ENSG00000222009	1	45239154	45291257	106	15	-0.21783	0.58622	0.79616	1
BST2	ENSG00000130303	19	17503748	17551457	189	23	-0.21796	0.58627	0.796172	1
TULP3	ENSG00000078246	12	2951389	3060306	314	13	-0.21828	0.5864	0.796277	1
CCL23	ENSG00000167236	17	34330096	34380005	169	24	-0.21838	0.58643	0.796277	1
GPR113	ENSG00000173567	2	26521041	26604685	217	27	-0.21851	0.58648	0.796288	1
SLC25A30	ENSG00000174032	13	45957451	46027590	183	26	-0.21878	0.58659	0.796382	1
SLC39A10	ENSG00000196950	2	196405701	196612426	463	46	-0.21901	0.58668	0.796448	1
METTL17	ENSG00000165792	14	21422929	21475189	167	24	-0.21943	0.58684	0.796609	1
IGFLR1	ENSG00000126246	19	36220058	36268354	125	19	-0.21998	0.58706	0.796849	1
MRPL1	ENSG00000169288	4	78748674	78883944	345	19	-0.2201	0.5871	0.796849	1
KCNJ16	ENSG00000153822	17	68014570	68141749	346	17	-0.22025	0.58716	0.796867	1
TFPI2	ENSG00000105825	7	93504709	93555303	212	29	-0.22044	0.58723	0.796867	1
MRAP	ENSG00000170262	21	33629124	33697095	130	23	-0.22049	0.58725	0.796867	1
MCTP2	ENSG00000140563	15	94739767	95033632	898	108	-0.22062	0.58731	0.796867	1
PAQR4	ENSG00000162073	16	2984246	3033490	215	25	-0.22067	0.58732	0.796867	1
ZNF66	ENSG00000160229	19	20924110	21001922	576	18	-0.22093	0.58743	0.79696	1
IFNA2	ENSG00000188379	9	21374254	21420396	119	20	-0.22112	0.5875	0.796999	1
NR5A2	ENSG00000116833	1	199961730	200156552	702	69	-0.2215	0.58765	0.79711	1
ATP5L	ENSG00000167283	11	118236869	118312211	131	17	-0.22165	0.58771	0.79711	1
KIF24	ENSG00000186638	9	34242379	34364198	275	19	-0.2217	0.58773	0.79711	1
VWA3A	ENSG00000175267	16	22068859	22178287	150	35	-0.22185	0.58778	0.79711	1
SAP30L	ENSG00000164576	5	153790517	153850614	156	29	-0.22193	0.58782	0.79711	1
POLR3H	ENSG00000100413	22	41911808	41975610	143	12	-0.22196	0.58783	0.79711	1
COX6B1	ENSG00000126267	19	36104125	36159763	129	22	-0.22223	0.58793	0.79719	1
KDM6B	ENSG00000132510	17	7708222	7768114	99	28	-0.22264	0.58809	0.797351	1
FBP1	ENSG00000165140	9	97355415	97437531	292	25	-0.22283	0.58817	0.797399	1
TAS2R3	ENSG00000127362	7	141428897	141474997	101	5	-0.22296	0.58822	0.797399	1
KCNG4	ENSG00000168418	16	84245823	84308356	329	57	-0.22306	0.58825	0.797399	1
OR5P2	ENSG00000183303	11	7807452	7853520	361	15	-0.22363	0.58848	0.797655	1
DPM1	ENSG00000000419	20	49541404	49610092	109	22	-0.224	0.58862	0.797746	1
HELT	ENSG00000187821	4	185904995	185951958	257	22	-0.22403	0.58863	0.797746	1
GALP	ENSG00000197487	19	56652389	56707144	228	29	-0.22434	0.58875	0.797852	1
ZUFSP	ENSG00000153975	6	116946781	117024957	210	19	-0.22492	0.58898	0.798036	1
COL21A1	ENSG00000124749	6	55911388	56293892	1550	60	-0.22498	0.589	0.798036	1
AXL	ENSG00000167601	19	41690108	41777671	241	44	-0.225	0.58901	0.798036	1
RPL38	ENSG00000172809	17	72164721	72216794	188	46	-0.22512	0.58906	0.798048	1
FCN1	ENSG00000085265	9	137791431	137844809	184	30	-0.2258	0.58932	0.798243	1
C2orf66	ENSG00000187944	2	197659726	197710000	81	12	-0.22583	0.58933	0.798243	1
SH2D7	ENSG00000183476	15	78335150	78407251	224	38	-0.2259	0.58936	0.798243	1
ZNF763	ENSG00000197054	19	12000890	12101196	332	19	-0.22592	0.58937	0.798243	1
NOTCH2NL	ENSG00000213240	1	145174119	145301972	3	2	-0.22604	0.58942	0.798255	1
TMEM92	ENSG00000167105	17	48313767	48368844	157	31	-0.22652	0.5896	0.79835	1
TARSL2	ENSG00000185418	15	102183801	102299807	252	22	-0.22661	0.58964	0.79835	1
SRP9	ENSG00000143742	1	225930531	225988168	215	34	-0.22669	0.58967	0.79835	1
AL160175.1	ENSG00000268457	20	30274001	30319134	66	8	-0.22679	0.58971	0.79835	1
METTL21C	ENSG00000139780	13	103328094	103381854	186	34	-0.22682	0.58972	0.79835	1
SIRPD	ENSG00000125900	20	1504897	1574489	162	25	-0.22696	0.58977	0.79835	1
MTRNR2L7	ENSG00000256892	10	37880366	37926859	213	21	-0.22697	0.58978	0.79835	1
C1orf180	ENSG00000180869	1	85083913	85135703	137	21	-0.22756	0.59001	0.798535	1
FLRT3	ENSG00000125848	20	14293634	14353262	160	21	-0.22781	0.5901	0.798535	1
CHTOP	ENSG00000160679	1	153571525	153628782	107	11	-0.22794	0.59015	0.798535	1
SPATS1	ENSG00000249481	6	44275397	44354904	211	35	-0.22793	0.59015	0.798535	1
POLR1A	ENSG00000068654	2	86237339	86368278	366	22	-0.22797	0.59017	0.798535	1
MCAM	ENSG00000076706	11	119169241	119227231	103	18	-0.2281	0.59021	0.798535	1
MRPL55	ENSG00000162910	1	228284380	228332013	68	14	-0.22819	0.59025	0.798535	1
SYNPO	ENSG00000171992	5	149945642	150048782	231	30	-0.22827	0.59028	0.798535	1
U2AF1L4	ENSG00000161265	19	36223365	36271346	126	18	-0.2283	0.59029	0.798535	1
ANKFY1	ENSG00000185722	17	4057201	4202274	304	21	-0.22853	0.59038	0.798543	1
CEP85L	ENSG00000111860	6	118771935	119066238	869	39	-0.22854	0.59039	0.798543	1
LRWD1	ENSG00000161036	7	102070376	102123615	158	20	-0.22863	0.59042	0.798543	1
TTBK2	ENSG00000128881	15	43020932	43248007	292	26	-0.22924	0.59066	0.79871	1
PAPPA2	ENSG00000116183	1	176397307	176824735	945	47	-0.22931	0.59069	0.79871	1
PRKAB1	ENSG00000111725	12	120070558	120129435	108	11	-0.22943	0.59073	0.79871	1
STMN2	ENSG00000104435	8	80488049	80588410	287	29	-0.22945	0.59074	0.79871	1
CTDP1	ENSG00000060069	18	77404801	77524510	470	22	-0.22957	0.59079	0.79871	1
CCDC38	ENSG00000165972	12	96250826	96371752	479	43	-0.22968	0.59083	0.79871	1
GLIS2	ENSG00000126603	16	4329762	4399598	145	35	-0.22995	0.59093	0.79871	1
BCAS2	ENSG00000116752	1	115100178	115159260	110	19	-0.23003	0.59096	0.79871	1
FAIM3	ENSG00000162894	1	207067731	207131592	115	15	-0.23001	0.59096	0.79871	1
OR56B3P	ENSG00000180913	11	6114840	6160706	194	11	-0.23003	0.59097	0.79871	1
ZNF571	ENSG00000180479	19	38035684	38120673	164	19	-0.23011	0.591	0.79871	1
CASP7	ENSG00000165806	10	115403942	115500662	342	26	-0.23037	0.5911	0.798714	1
OR4K15	ENSG00000169488	14	20408603	20454818	194	15	-0.23037	0.5911	0.798714	1
LIN28B	ENSG00000187772	6	105369923	105541207	281	35	-0.23046	0.59113	0.798714	1
OR6C2	ENSG00000179695	12	55810998	55856936	134	13	-0.23058	0.59118	0.798714	1
BOLA3	ENSG00000163170	2	74352525	74410121	140	15	-0.23067	0.59121	0.798714	1
JKAMP	ENSG00000050130	14	59916161	59982128	223	16	-0.23092	0.59131	0.798793	1
CPSF4	ENSG00000160917	7	99001545	99064994	141	16	-0.23115	0.5914	0.79883	1
RLBP1	ENSG00000140522	15	89743100	89799982	122	15	-0.23119	0.59142	0.79883	1
CLCN1	ENSG00000188037	7	142978219	143059176	143	31	-0.23141	0.5915	0.798882	1
TMED8	ENSG00000100580	14	77791364	77878452	195	25	-0.23191	0.5917	0.799094	1
ARHGAP15	ENSG00000075884	2	143813931	144535921	1700	111	-0.23203	0.59174	0.799094	1
NDUFAF1	ENSG00000137806	15	41669551	41729717	142	16	-0.23229	0.59184	0.799155	1
UBE3C	ENSG00000009335	7	156896607	157072066	576	32	-0.23238	0.59188	0.799155	1
TBXAS1	ENSG00000059377	7	139441850	139730125	682	88	-0.23247	0.59191	0.799155	1
LMOD3	ENSG00000163380	3	69146023	69207183	184	25	-0.23275	0.59202	0.799174	1
NUP62	ENSG00000213024	19	50400082	50468020	184	40	-0.23285	0.59206	0.799174	1
BORA	ENSG00000136122	13	73267061	73340336	235	26	-0.2329	0.59208	0.799174	1
KMT2B	ENSG00000272333	19	36173921	36239779	163	24	-0.23294	0.59209	0.799174	1
RP11-763F8.1	ENSG00000249049	4	92230185	92281457	173	15	-0.23327	0.59223	0.799272	1
TEKT3	ENSG00000125409	17	15197128	15279958	266	24	-0.23339	0.59227	0.799272	1
SNX25	ENSG00000109762	4	186090391	186301339	683	34	-0.23363	0.59236	0.799272	1
TXN	ENSG00000136810	9	112996091	113053920	187	38	-0.23361	0.59236	0.799272	1
YPEL2	ENSG00000175155	17	57374050	57489090	274	28	-0.23366	0.59237	0.799272	1
PLN	ENSG00000198523	6	118834461	118891893	144	18	-0.23383	0.59244	0.799311	1
GPR19	ENSG00000183150	12	12803825	12884141	180	30	-0.23409	0.59254	0.799374	1
HRH3	ENSG00000101180	20	60780026	60830323	172	35	-0.23416	0.59257	0.799374	1
EP400NL	ENSG00000185684	12	132533828	132623029	262	16	-0.23441	0.59267	0.799453	1
TMC1	ENSG00000165091	9	75101717	75461267	1092	31	-0.23471	0.59278	0.799527	1
VAT1	ENSG00000108828	17	41156622	41212140	94	9	-0.23483	0.59283	0.799527	1
CELSR1	ENSG00000075275	22	46746731	46968067	1021	98	-0.23519	0.59297	0.799527	1
MON1B	ENSG00000103111	16	77189732	77246302	265	19	-0.23525	0.59299	0.799527	1
TLDC2	ENSG00000101342	20	35469524	35532638	140	30	-0.23527	0.593	0.799527	1
RALGAPA2	ENSG00000188559	20	20360196	20728131	520	29	-0.23536	0.59303	0.799527	1
CARTPT	ENSG00000164326	5	70979990	71026875	161	20	-0.23543	0.59306	0.799527	1
NDRG2	ENSG00000165795	14	21474922	21574031	223	60	-0.23548	0.59308	0.799527	1
POFUT2	ENSG00000186866	21	46673843	46742813	249	24	-0.23558	0.59312	0.799527	1
PHKG2	ENSG00000156873	16	30724591	30782490	45	17	-0.23564	0.59314	0.799527	1
RILP	ENSG00000167705	17	1539444	1588371	138	16	-0.23582	0.59322	0.799577	1
CELSR2	ENSG00000143126	1	109757641	109828372	157	29	-0.23595	0.59326	0.799577	1
RPL18A	ENSG00000105640	19	17935685	17984962	135	22	-0.23611	0.59333	0.799615	1
IL17RB	ENSG00000056736	3	53845607	53909827	203	37	-0.23637	0.59343	0.79965	1
ATXN3	ENSG00000066427	14	92514896	92607965	452	25	-0.23641	0.59344	0.79965	1
LIG4	ENSG00000174405	13	108849787	108905716	157	23	-0.23652	0.59348	0.79965	1
BAX	ENSG00000087088	19	49423072	49475055	152	28	-0.23675	0.59357	0.799657	1
LRRC4C	ENSG00000148948	11	40125753	41516323	4041	197	-0.23684	0.59361	0.799657	1
COL4A2	ENSG00000134871	13	110923159	111175374	1160	123	-0.23683	0.59361	0.799657	1
EVC	ENSG00000072840	4	5677924	5840772	749	92	-0.23794	0.59403	0.800111	1
RCN3	ENSG00000142552	19	49995875	50060219	205	13	-0.23792	0.59403	0.800111	1
UPP1	ENSG00000183696	7	48093225	48158330	141	22	-0.2381	0.5941	0.800132	1
SYNE4	ENSG00000181392	19	36484209	36534695	108	27	-0.23821	0.59414	0.800132	1
TMEM209	ENSG00000146842	7	129794555	129882610	222	28	-0.23827	0.59417	0.800132	1
PKDCC	ENSG00000162878	2	42240160	42295668	257	13	-0.23848	0.59425	0.800184	1
IFNA8	ENSG00000120242	9	21374146	21420184	120	20	-0.23864	0.59431	0.800208	1
TLR4	ENSG00000136869	9	120431610	120489149	150	24	-0.23997	0.59482	0.800839	1
LYPD6	ENSG00000187123	2	150151499	150340662	408	45	-0.24043	0.595	0.801006	1
FBXW7	ENSG00000109670	4	153232410	153492253	523	16	-0.24056	0.59505	0.801006	1
GRIN1	ENSG00000176884	9	139997842	140073207	166	35	-0.24063	0.59508	0.801006	1
WNT8B	ENSG00000075290	10	102187798	102253501	153	7	-0.24072	0.59511	0.801006	1
ZNF222	ENSG00000159885	19	44494494	44547265	114	11	-0.24089	0.59518	0.801044	1
CYP4X1	ENSG00000186377	1	47392036	47526423	340	24	-0.24112	0.59527	0.801091	1
LCE2C	ENSG00000187180	1	152612771	152659050	124	10	-0.2413	0.59534	0.801091	1
PPM1D	ENSG00000170836	17	58642544	58751849	58	20	-0.24131	0.59534	0.801091	1
SLC16A1	ENSG00000155380	1	113444469	113534635	136	20	-0.24147	0.59541	0.80113	1
IGSF5	ENSG00000183067	21	41082334	41184023	513	22	-0.24164	0.59547	0.801154	1
FOXD3	ENSG00000187140	1	63753730	63800797	118	34	-0.24185	0.59555	0.801173	1
TMEM206	ENSG00000065600	1	212527273	212623243	258	27	-0.24198	0.5956	0.801173	1
ZNF496	ENSG00000162714	1	247450714	247530148	239	37	-0.24201	0.59561	0.801173	1
G3BP1	ENSG00000145907	5	151115606	151202346	191	19	-0.24211	0.59565	0.801173	1
USP6	ENSG00000129204	17	4984733	5088329	250	30	-0.24253	0.59581	0.801332	1
RSRC2	ENSG00000111011	12	122979190	123046547	119	16	-0.24311	0.59604	0.801513	1
FAM73B	ENSG00000148343	9	131763900	131844361	136	24	-0.24314	0.59605	0.801513	1
ZNF783	ENSG00000204946	7	148924262	149004393	248	31	-0.24332	0.59612	0.801513	1
ITLN2	ENSG00000158764	1	160904815	160959589	216	20	-0.24353	0.5962	0.801513	1
OR6C75	ENSG00000187857	12	55723895	55769833	184	10	-0.24377	0.5963	0.801513	1
SCRN2	ENSG00000141295	17	45905058	45953699	131	19	-0.24381	0.59631	0.801513	1
SYN3	ENSG00000185666	22	32898539	33489358	1920	128	-0.24384	0.59632	0.801513	1
NMT2	ENSG00000152465	10	15134583	15245692	416	51	-0.244	0.59639	0.801513	1
SHOX2	ENSG00000168779	3	157804948	157859292	153	12	-0.24403	0.5964	0.801513	1
ADPRM	ENSG00000170222	17	10565911	10624550	154	8	-0.24413	0.59643	0.801513	1
ARF3	ENSG00000134287	12	49319506	49386334	153	13	-0.24414	0.59644	0.801513	1
NEFM	ENSG00000104722	8	24735525	24786607	103	20	-0.24419	0.59646	0.801513	1
WI2-3308P17.2	ENSG00000239810	1	13042394	13087998	7	2	-0.24433	0.59651	0.801513	1
GPR160	ENSG00000173890	3	169720717	169813191	213	22	-0.24438	0.59653	0.801513	1
CLDN23	ENSG00000253958	8	8524448	8571616	226	18	-0.24452	0.59658	0.801513	1
TMPRSS11B	ENSG00000185873	4	69082371	69146438	123	13	-0.24458	0.59661	0.801513	1
LILRB3	ENSG00000204577	19	54710147	54781602	192	36	-0.24503	0.59678	0.801587	1
LILRA6	ENSG00000244482	19	54710737	54781649	192	36	-0.24503	0.59678	0.801587	1
ZNF664	ENSG00000179195	12	124421392	124509986	182	15	-0.24504	0.59679	0.801587	1
OR1I1	ENSG00000094661	19	15162791	15209032	245	25	-0.24534	0.5969	0.801679	1
RAD21L1	ENSG00000244588	20	1171700	1287065	358	36	-0.24567	0.59703	0.801777	1
FAM210A	ENSG00000177150	18	13653346	13761662	360	23	-0.24575	0.59706	0.801777	1
DNAJC2	ENSG00000105821	7	102942921	103020320	127	20	-0.24585	0.5971	0.801777	1
CSMD3	ENSG00000164796	8	113225157	114484328	3208	75	-0.24594	0.59714	0.801777	1
RPN1	ENSG00000163902	3	128328817	128434918	348	22	-0.24607	0.59719	0.801789	1
OCLN	ENSG00000197822	5	68753119	68863931	119	19	-0.2463	0.59727	0.80184	1
RPL35	ENSG00000136942	9	127610159	127659260	81	9	-0.2465	0.59735	0.801874	1
RPAP1	ENSG00000103932	15	41799374	41871467	174	21	-0.24661	0.59739	0.801874	1
B4GALT5	ENSG00000158470	20	48239482	48365415	394	29	-0.24667	0.59742	0.801874	1
DENND6A	ENSG00000174839	3	57601184	57713816	301	20	-0.24717	0.59761	0.802073	1
DDX41	ENSG00000183258	5	176928578	176979470	60	8	-0.24761	0.59778	0.802214	1
SLC22A5	ENSG00000197375	5	131670444	131741306	238	19	-0.24774	0.59783	0.802214	1
C8orf33	ENSG00000182307	8	146242764	146291416	142	7	-0.24776	0.59784	0.802214	1
C17orf107	ENSG00000205710	17	4767713	4816227	146	17	-0.24816	0.59799	0.802344	1
IMMT	ENSG00000132305	2	86361055	86457893	282	13	-0.24823	0.59802	0.802344	1
RALB	ENSG00000144118	2	120962640	121062289	263	13	-0.24844	0.5981	0.802395	1
TMEM106A	ENSG00000184988	17	41328854	41382061	103	6	-0.24856	0.59815	0.802404	1
ERO1LB	ENSG00000086619	1	236368855	236480319	499	19	-0.24866	0.59819	0.802404	1
RAD51C	ENSG00000108384	17	56734934	56821703	209	26	-0.24894	0.5983	0.802496	1
CUL7	ENSG00000044090	6	42995355	43056683	151	20	-0.24951	0.59852	0.802565	1
PLEKHG2	ENSG00000090924	19	39868225	39929054	117	27	-0.24956	0.59853	0.802565	1
RTFDC1	ENSG00000022277	20	55008647	55103943	259	15	-0.24957	0.59854	0.802565	1
TSTA3	ENSG00000104522	8	144684788	144735218	142	31	-0.24962	0.59856	0.802565	1
MIA2	ENSG00000150526	14	39664435	39732859	195	26	-0.24962	0.59856	0.802565	1
IGSF11	ENSG00000144847	3	118609404	118899915	976	50	-0.24997	0.59869	0.802626	1
SPACA1	ENSG00000118434	6	88722507	88786550	115	12	-0.24997	0.5987	0.802626	1
EIF5AL1	ENSG00000253626	10	81237357	81286188	205	21	-0.25006	0.59873	0.802626	1
THUMPD1	ENSG00000066654	16	20734986	20788406	131	13	-0.25096	0.59908	0.803039	1
OCM2	ENSG00000135175	7	97603996	97655481	227	29	-0.25109	0.59913	0.80305	1
CDK10	ENSG00000185324	16	89712145	89772772	255	21	-0.25125	0.59919	0.803075	1
PMM1	ENSG00000100417	22	41962898	42020894	123	11	-0.25179	0.5994	0.803179	1
DENND2A	ENSG00000146966	7	140208220	140408793	443	37	-0.25191	0.59944	0.803179	1
CAPN13	ENSG00000162949	2	30935637	31078408	493	63	-0.25195	0.59946	0.803179	1
SMAD5	ENSG00000113658	5	135433534	135534435	235	11	-0.25196	0.59946	0.803179	1
KLC4	ENSG00000137171	6	42973515	43052837	185	22	-0.25214	0.59954	0.803179	1
CNIH1	ENSG00000100528	14	54883654	54943149	138	10	-0.25225	0.59958	0.803179	1
GPR25	ENSG00000170128	1	200807083	200853306	143	24	-0.25246	0.59966	0.803179	1
METAP2	ENSG00000111142	12	95832296	95919615	394	24	-0.25264	0.59973	0.803179	1
ANKRD66	ENSG00000230062	6	46679654	46737243	129	22	-0.2527	0.59975	0.803179	1
C11orf49	ENSG00000149179	11	46923240	47195936	397	27	-0.25274	0.59977	0.803179	1
RPS28	ENSG00000233927	19	8351042	8398224	151	16	-0.25283	0.5998	0.803179	1
MAP1LC3C	ENSG00000197769	1	242148792	242197375	224	36	-0.25285	0.59981	0.803179	1
CXCR5	ENSG00000160683	11	118719475	118778508	164	27	-0.25287	0.59981	0.803179	1
ACADSB	ENSG00000196177	10	124733495	124827827	320	32	-0.25309	0.5999	0.803201	1
ADNP	ENSG00000101126	20	49495585	49582958	164	18	-0.25312	0.59991	0.803201	1
HES5	ENSG00000197921	1	2450184	2496684	138	23	-0.25356	0.60008	0.803369	1
OR10G9	ENSG00000236981	11	123858720	123904655	143	19	-0.25369	0.60013	0.803369	1
ZNF763	ENSG00000267179	19	12000890	12100105	327	19	-0.25376	0.60016	0.803369	1
SESN2	ENSG00000130766	1	28551038	28619002	202	19	-0.25408	0.60028	0.8034	1
RAPGEFL1	ENSG00000108352	17	38298263	38361908	124	16	-0.25411	0.60029	0.8034	1
RP11-93B14.6	ENSG00000167046	20	61262071	61309656	139	22	-0.25414	0.60031	0.8034	1
PVALB	ENSG00000100362	22	37186728	37250523	181	28	-0.25424	0.60035	0.8034	1
NAPG	ENSG00000134265	18	10490902	10562758	215	12	-0.25459	0.60048	0.803518	1
SIRPG	ENSG00000089012	20	1599798	1673425	319	25	-0.25497	0.60063	0.803663	1
GJA5	ENSG00000143140	1	147218332	147280484	241	27	-0.25543	0.6008	0.803823	1
ELF5	ENSG00000135374	11	34490340	34570352	236	32	-0.25576	0.60093	0.803823	1
NCKAP5L	ENSG00000167566	12	50174929	50257533	254	19	-0.25586	0.60097	0.803823	1
HSF4	ENSG00000102878	16	67162288	67213848	50	17	-0.25591	0.60099	0.803823	1
C21orf88	ENSG00000184809	21	40959074	41019748	159	30	-0.25591	0.60099	0.803823	1
EIF4EBP3	ENSG00000243056	5	139892251	139939163	49	10	-0.25594	0.601	0.803823	1
KIAA0947	ENSG00000164151	5	5385777	5500347	290	33	-0.2561	0.60106	0.803832	1
ABHD13	ENSG00000139826	13	108835727	108896603	168	26	-0.25616	0.60109	0.803832	1
LOXL1	ENSG00000129038	15	74183330	74254478	234	40	-0.25634	0.60116	0.803846	1
TTBK1	ENSG00000146216	6	43176418	43265997	248	41	-0.25674	0.60131	0.803846	1
OR6K2	ENSG00000196171	1	158659369	158705486	114	12	-0.25683	0.60134	0.803846	1
PPP2R4	ENSG00000119383	9	131838229	131921225	190	9	-0.25682	0.60134	0.803846	1
NT5M	ENSG00000205309	17	17171649	17260977	282	28	-0.25704	0.60143	0.803846	1
SLC1A3	ENSG00000079215	5	36571457	36698436	326	55	-0.25709	0.60144	0.803846	1
SPAG1	ENSG00000104450	8	101135134	101281506	271	16	-0.25717	0.60148	0.803846	1
OR4N5	ENSG00000184394	14	20576895	20622821	127	15	-0.25728	0.60152	0.803846	1
UBA6	ENSG00000033178	4	68468370	68601897	424	17	-0.2573	0.60153	0.803846	1
APRT	ENSG00000198931	16	88865747	88913352	321	23	-0.25738	0.60156	0.803846	1
KDSR	ENSG00000119537	18	60984959	61069743	173	27	-0.25738	0.60156	0.803846	1
SLC30A7	ENSG00000162695	1	101326632	101457309	195	24	-0.25775	0.6017	0.803904	1
KIAA0141	ENSG00000081791	5	141268373	141331612	180	21	-0.25781	0.60172	0.803904	1
CDK17	ENSG00000059758	12	96662039	96829338	412	40	-0.25785	0.60174	0.803904	1
CRYGA	ENSG00000168582	2	209015464	209063300	201	32	-0.25794	0.60177	0.803904	1
TVP23C	ENSG00000175106	17	15331205	15501909	477	37	-0.25838	0.60194	0.804046	1
SHCBP1L	ENSG00000157060	1	182859000	182957660	256	28	-0.25843	0.60196	0.804046	1
CCL13	ENSG00000181374	17	32648471	32695629	175	25	-0.25855	0.60201	0.804055	1
DPF2	ENSG00000133884	11	65066225	65130720	95	20	-0.25866	0.60205	0.804055	1
DEFA1	ENSG00000206047	8	6825171	6872602	41	10	-0.25888	0.60213	0.804104	1
OR5AU1	ENSG00000169327	14	21613026	21659222	157	27	-0.25896	0.60217	0.804104	1
ARHGAP23	ENSG00000225485	17	36549662	36678628	367	47	-0.25936	0.60232	0.804239	1
ADAD1	ENSG00000164113	4	123265121	123360957	197	25	-0.25946	0.60236	0.804239	1
IL2	ENSG00000109471	4	123362625	123412880	129	20	-0.25967	0.60244	0.804239	1
SIN3B	ENSG00000127511	19	16905211	17001164	195	29	-0.25973	0.60246	0.804239	1
RP11-455G16.1	ENSG00000178636	4	120103928	120168799	197	22	-0.25978	0.60248	0.804239	1
RP11-5A19.5	ENSG00000265690	16	67162288	67209718	46	17	-0.26008	0.6026	0.804343	1
CDRT4	ENSG00000239704	17	15329332	15441922	328	29	-0.2603	0.60268	0.804392	1
SMTNL2	ENSG00000188176	17	4452294	4521614	262	36	-0.26038	0.60272	0.804392	1
TBC1D10A	ENSG00000099992	22	30677979	30758035	188	23	-0.26085	0.6029	0.804544	1
SCG5	ENSG00000166922	15	32898877	32999299	251	60	-0.26096	0.60294	0.804544	1
MRPL48	ENSG00000175581	11	73463361	73586178	438	30	-0.26129	0.60306	0.804544	1
RD3L	ENSG00000227729	14	104396763	104443645	203	11	-0.26136	0.60309	0.804544	1
AKAP12	ENSG00000131016	6	151526134	151689692	514	59	-0.26142	0.60312	0.804544	1
ZNF91	ENSG00000167232	19	23477793	23613362	478	17	-0.26143	0.60312	0.804544	1
EIF5	ENSG00000100664	14	103764881	103821362	210	24	-0.26158	0.60318	0.804544	1
RASL10A	ENSG00000100276	22	29698922	29750668	85	20	-0.26159	0.60318	0.804544	1
INHBB	ENSG00000163083	2	121068719	121119384	97	27	-0.2617	0.60322	0.804544	1
PLA2G2E	ENSG00000188784	1	20236502	20285110	160	23	-0.26193	0.60331	0.804544	1
UBE2U	ENSG00000177414	1	64634310	64743051	320	23	-0.262	0.60334	0.804544	1
AC087645.1	ENSG00000268310	17	76200462	76255740	247	31	-0.26212	0.60339	0.804544	1
C17orf75	ENSG00000108666	17	30641584	30712042	113	18	-0.26224	0.60343	0.804544	1
PLXNB2	ENSG00000196576	22	50703408	50781056	289	34	-0.26227	0.60344	0.804544	1
TTLL9	ENSG00000131044	20	30423505	30542764	231	37	-0.2623	0.60346	0.804544	1
FAM101A	ENSG00000178882	12	124422788	124810570	1169	91	-0.26276	0.60363	0.804715	1
SFR1	ENSG00000156384	10	105846816	105896143	77	9	-0.26299	0.60372	0.804774	1
ZNF213	ENSG00000085644	16	3144778	3202806	124	13	-0.26312	0.60377	0.804774	1
PCSK6	ENSG00000140479	15	101830818	102100405	1115	141	-0.26319	0.6038	0.804774	1
RNF38	ENSG00000137075	9	36326393	36522545	335	37	-0.26339	0.60387	0.804812	1
CLDN18	ENSG00000066405	3	137682577	137762494	207	24	-0.26352	0.60393	0.804836	1
C16orf3	ENSG00000221819	16	90085316	90131309	183	24	-0.26401	0.60412	0.805018	1
HEATR3	ENSG00000155393	16	50064852	50150298	251	17	-0.26411	0.60415	0.805018	1
FKBP6	ENSG00000077800	7	72707167	72782634	127	13	-0.26492	0.60446	0.805343	1
AMDHD1	ENSG00000139344	12	96302071	96372370	291	21	-0.26504	0.60451	0.805343	1
NFX1	ENSG00000086102	9	33255509	33381155	173	23	-0.26508	0.60452	0.805343	1
DDX43	ENSG00000080007	6	74069471	74137292	133	23	-0.26527	0.6046	0.805343	1
AC018630.1	ENSG00000268301	12	11152087	11197275	258	11	-0.26546	0.60467	0.805343	1
DDX51	ENSG00000185163	12	132611139	132663880	174	26	-0.26553	0.6047	0.805343	1
C3AR1	ENSG00000171860	12	8200898	8254067	88	22	-0.26559	0.60472	0.805343	1
PAPPA-AS1	ENSG00000256040	9	119150439	119197885	112	16	-0.26569	0.60476	0.805343	1
AC132872.2	ENSG00000268852	17	80179131	80226080	117	23	-0.2657	0.60477	0.805343	1
FAF1	ENSG00000185104	1	50895150	51460935	872	34	-0.26597	0.60487	0.80536	1
C4BPB	ENSG00000123843	1	207227187	207283338	79	18	-0.26609	0.60492	0.80536	1
OR4F21	ENSG00000176269	8	106049	152043	1	1	-0.26615	0.60494	0.80536	1
PSMC2	ENSG00000161057	7	102949701	103019842	121	19	-0.26617	0.60495	0.80536	1
AREG	ENSG00000109321	4	75275851	75330726	53	9	-0.26693	0.60524	0.80569	1
STYX	ENSG00000198252	14	53161898	53251716	147	17	-0.2672	0.60534	0.805768	1
MFGE8	ENSG00000140545	15	89431916	89491642	218	28	-0.26747	0.60545	0.805843	1
OR10C1	ENSG00000206474	6	29372083	29418731	218	18	-0.26756	0.60548	0.805843	1
LDLRAD3	ENSG00000179241	11	35930531	36263686	1107	105	-0.26793	0.60562	0.80591	1
SLC35F3	ENSG00000183780	1	234005679	234470262	1716	128	-0.26799	0.60564	0.80591	1
ANTXRL	ENSG00000198250	10	47622581	47711443	406	26	-0.26811	0.60569	0.80591	1
KRTAP3-1	ENSG00000212901	17	39154773	39210576	272	18	-0.26818	0.60572	0.80591	1
KLHL10	ENSG00000161594	17	39956937	40014636	169	13	-0.26823	0.60574	0.80591	1
C4orf22	ENSG00000197826	4	81221874	81894910	2320	42	-0.26835	0.60579	0.805921	1
SERPINA4	ENSG00000100665	14	94992428	95046250	204	34	-0.26852	0.60585	0.805945	1
CNOT6L	ENSG00000138767	4	78624541	78775769	288	18	-0.26866	0.6059	0.805956	1
C1orf101	ENSG00000179397	1	244582679	244814479	724	41	-0.26897	0.60602	0.80606	1
KIF5A	ENSG00000155980	12	57908781	57990415	115	18	-0.26918	0.6061	0.806069	1
LIMS3	ENSG00000257207	2	111150511	111265652	5	3	-0.2692	0.60611	0.806069	1
ZC3H6	ENSG00000188177	2	112998171	113107640	226	20	-0.26943	0.6062	0.806133	1
TMEM109	ENSG00000110108	11	60646346	60700915	100	10	-0.27002	0.60643	0.806264	1
DKFZP761K2322	ENSG00000272268	2	6076712	6124374	160	23	-0.27012	0.60647	0.806264	1
SAP30BP	ENSG00000161526	17	73628196	73714142	119	16	-0.27017	0.60648	0.806264	1
DLX3	ENSG00000064195	17	48057369	48107588	172	29	-0.27022	0.6065	0.806264	1
RNPEP	ENSG00000176393	1	201916500	201985275	260	24	-0.27026	0.60652	0.806264	1
COX4I2	ENSG00000131055	20	30190691	30242809	153	11	-0.27035	0.60655	0.806264	1
DZANK1	ENSG00000089091	20	18354011	18482925	447	33	-0.27051	0.60662	0.806272	1
NDC1	ENSG00000058804	1	54221133	54339533	226	25	-0.27057	0.60664	0.806272	1
CD83	ENSG00000112149	6	14082872	14147149	226	32	-0.27083	0.60674	0.806295	1
SNX14	ENSG00000135317	6	86205214	86338874	220	26	-0.27089	0.60676	0.806295	1
DCTN6	ENSG00000104671	8	29978813	30051156	177	20	-0.27114	0.60686	0.806295	1
RRAGC	ENSG00000116954	1	39293870	39360495	178	21	-0.27117	0.60687	0.806295	1
TCEB3	ENSG00000011007	1	24034645	24098549	87	16	-0.27127	0.60691	0.806295	1
SPRYD7	ENSG00000123178	13	50476842	50545626	137	17	-0.27137	0.60695	0.806295	1
KRTAP9-4	ENSG00000241595	17	39370939	39416904	180	10	-0.27138	0.60695	0.806295	1
FOXO1	ENSG00000150907	13	41119804	41275734	359	23	-0.27151	0.607	0.806306	1
TAS2R20	ENSG00000255837	12	11139094	11185474	286	13	-0.27167	0.60706	0.80633	1
PYCRL	ENSG00000104524	8	144676083	144726943	150	30	-0.27179	0.60711	0.806341	1
HEBP2	ENSG00000051620	6	138689668	138753334	187	14	-0.27229	0.6073	0.806538	1
C19orf55	ENSG00000167595	19	36214044	36271930	144	20	-0.27245	0.60736	0.806544	1
FAM53C	ENSG00000120709	5	137632624	137695416	140	17	-0.2727	0.60746	0.806544	1
PIGY	ENSG00000255072	4	89432724	89477940	87	16	-0.27278	0.60749	0.806544	1
ZNF487	ENSG00000243660	10	43897282	44001517	375	22	-0.27281	0.6075	0.806544	1
GALNT16	ENSG00000100626	14	69690994	69831183	430	57	-0.27289	0.60753	0.806544	1
CCDC61	ENSG00000104983	19	46463339	46534576	217	27	-0.27297	0.60756	0.806544	1
URAD	ENSG00000183463	13	28541851	28597791	121	24	-0.27312	0.60762	0.806544	1
KRT39	ENSG00000196859	17	39104669	39158144	319	16	-0.27319	0.60765	0.806544	1
ERN1	ENSG00000178607	17	62106502	62243179	247	38	-0.27358	0.6078	0.806544	1
ANKRD55	ENSG00000164512	5	55385507	55564186	534	45	-0.27366	0.60783	0.806544	1
TNFRSF14	ENSG00000157873	1	2452078	2506821	172	24	-0.27372	0.60785	0.806544	1
HM13	ENSG00000101294	20	30067231	30167370	198	11	-0.27384	0.6079	0.806544	1
PGAM2	ENSG00000164708	7	44092326	44140186	109	11	-0.27399	0.60795	0.806544	1
NOL7	ENSG00000225921	6	13580559	13642971	85	15	-0.274	0.60796	0.806544	1
PRPF19	ENSG00000110107	11	60648202	60709060	125	11	-0.27423	0.60805	0.806544	1
ALKBH6	ENSG00000239382	19	36490022	36540141	105	25	-0.27427	0.60806	0.806544	1
ITGA5	ENSG00000161638	12	54779045	54848244	134	18	-0.2743	0.60807	0.806544	1
ARHGAP9	ENSG00000123329	12	57856038	57917597	99	11	-0.2743	0.60807	0.806544	1
RNMT	ENSG00000101654	18	13691659	13774557	255	20	-0.27437	0.6081	0.806544	1
KRTAP9-9	ENSG00000198083	17	39376636	39422616	164	8	-0.27475	0.60824	0.806674	1
UMODL1	ENSG00000177398	21	43448068	43573563	657	73	-0.27501	0.60834	0.806746	1
P4HB	ENSG00000185624	17	79791035	79853570	148	12	-0.27518	0.60841	0.806746	1
ORAOV1	ENSG00000149716	11	69457844	69525184	122	17	-0.27521	0.60842	0.806746	1
BNC2	ENSG00000173068	9	16399501	16905841	1710	94	-0.27579	0.60865	0.806895	1
ST8SIA1	ENSG00000111728	12	22206707	22624975	1195	62	-0.27584	0.60867	0.806895	1
POTED	ENSG00000166351	21	14947498	15023906	32	5	-0.27591	0.60869	0.806895	1
NR1D1	ENSG00000126368	17	38239040	38291978	99	20	-0.27593	0.6087	0.806895	1
JAM3	ENSG00000166086	11	133903820	134031896	397	26	-0.27615	0.60878	0.806907	1
ZCCHC10	ENSG00000155329	5	132322677	132397296	209	18	-0.27627	0.60883	0.806907	1
AC104667.3	ENSG00000234949	2	238464663	238514624	248	29	-0.27633	0.60885	0.806907	1
GSKIP	ENSG00000100744	14	96794814	96863625	107	17	-0.27649	0.60891	0.806907	1
DCAF17	ENSG00000115827	2	172255727	172351562	264	19	-0.27649	0.60892	0.806907	1
ZMYM1	ENSG00000197056	1	35490387	35591460	144	13	-0.27661	0.60896	0.806907	1
CR1	ENSG00000203710	1	207634492	207823992	393	35	-0.27703	0.60912	0.807063	1
GRASP	ENSG00000161835	12	52365724	52419673	99	22	-0.27729	0.60922	0.80714	1
TUBB2B	ENSG00000137285	6	3214495	3266964	190	11	-0.27756	0.60933	0.80723	1
PLA2G7	ENSG00000146070	6	46661938	46738430	150	25	-0.27784	0.60943	0.807262	1
SYT10	ENSG00000110975	12	33517173	33627754	313	20	-0.27789	0.60945	0.807262	1
RP11-345J4.5	ENSG00000261740	16	29444551	29500972	1	1	-0.27796	0.60948	0.807262	1
AL645730.2	ENSG00000227839	1	50424990	50471874	62	16	-0.27855	0.60971	0.807341	1
GPRC5B	ENSG00000167191	16	19858616	19932489	171	22	-0.27883	0.60981	0.807341	1
NETO2	ENSG00000171208	16	47101614	47212908	97	14	-0.27881	0.60981	0.807341	1
TRAPPC2L	ENSG00000167515	16	88887628	88939094	295	27	-0.27894	0.60985	0.807341	1
AC025262.1	ENSG00000268028	12	65080189	65125329	75	17	-0.27907	0.6099	0.807341	1
DDIT3	ENSG00000175197	12	57900371	57949300	60	7	-0.27908	0.60991	0.807341	1
GABRG3	ENSG00000182256	15	27181429	27788373	1687	164	-0.27908	0.60991	0.807341	1
ARHGDIA	ENSG00000141522	17	79815597	79864282	96	14	-0.27914	0.60993	0.807341	1
C5orf49	ENSG00000215217	5	7820491	7886603	250	43	-0.27923	0.60997	0.807341	1
TIMM22	ENSG00000177370	17	865357	916911	128	21	-0.27929	0.60999	0.807341	1
TBC1D17	ENSG00000104946	19	50345682	50402005	123	19	-0.27931	0.61	0.807341	1
THAP9	ENSG00000168152	4	83786837	83851122	144	13	-0.27978	0.61018	0.80749	1
FAM163A	ENSG00000143340	1	179677298	179795333	443	44	-0.28029	0.61037	0.80749	1
LGALS9	ENSG00000168961	17	25921824	25986586	163	15	-0.28029	0.61037	0.80749	1
SPRR4	ENSG00000184148	1	152908142	152955050	96	9	-0.28046	0.61044	0.80749	1
GADL1	ENSG00000144644	3	30757692	30971257	657	42	-0.2805	0.61045	0.80749	1
ASTN2	ENSG00000148219	9	119177504	120212348	3227	167	-0.28053	0.61047	0.80749	1
LAD1	ENSG00000159166	1	201332372	201403736	185	39	-0.28076	0.61055	0.80749	1
USP46	ENSG00000109189	4	53447138	53560502	160	8	-0.28083	0.61058	0.80749	1
HEATR6	ENSG00000068097	17	58110555	58191292	111	8	-0.28093	0.61062	0.80749	1
GAS8	ENSG00000141013	16	90051037	90121383	330	33	-0.28096	0.61063	0.80749	1
DENND2C	ENSG00000175984	1	115115469	115248043	297	28	-0.28124	0.61074	0.80749	1
OC90	ENSG00000258417	8	133026467	133132902	475	57	-0.28125	0.61074	0.80749	1
NLRP8	ENSG00000179709	19	56424198	56509995	412	40	-0.28156	0.61086	0.80749	1
SGMS1	ENSG00000198964	10	52055360	52419923	963	45	-0.28161	0.61088	0.80749	1
RP11-342M21.2	ENSG00000259202	15	67425072	67474277	148	32	-0.28166	0.6109	0.80749	1
TRPV4	ENSG00000111199	12	110210890	110306212	270	34	-0.2817	0.61091	0.80749	1
CDH19	ENSG00000071991	18	64158320	64306375	339	28	-0.28188	0.61098	0.80749	1
MTX2	ENSG00000128654	2	177099123	177212753	230	29	-0.28215	0.61108	0.80749	1
SAMD15	ENSG00000100583	14	77808032	77867840	140	19	-0.28229	0.61114	0.80749	1
FAM83G	ENSG00000188522	17	18862102	18943117	112	27	-0.28231	0.61115	0.80749	1
GTF3C5	ENSG00000148308	9	135871076	135943890	263	28	-0.28239	0.61118	0.80749	1
LEPROTL1	ENSG00000104660	8	29917914	30044724	324	21	-0.2825	0.61122	0.80749	1
IL4I1	ENSG00000104951	19	50382911	50467796	217	46	-0.28259	0.61125	0.80749	1
PLA2G4C	ENSG00000105499	19	48541100	48649074	458	55	-0.28263	0.61127	0.80749	1
TVP23C-CDRT4	ENSG00000259024	17	15329338	15501875	479	39	-0.28272	0.6113	0.80749	1
VENTX	ENSG00000151650	10	135015908	135065433	211	30	-0.28272	0.61131	0.80749	1
ZNF689	ENSG00000156853	16	30603879	30670333	64	10	-0.28282	0.61134	0.80749	1
SUV420H1	ENSG00000110066	11	67912330	68016295	209	28	-0.28285	0.61135	0.80749	1
TEX29	ENSG00000153495	13	111933531	112006596	319	42	-0.28285	0.61135	0.80749	1
TMSB10	ENSG00000034510	2	85097749	85143795	124	10	-0.28289	0.61137	0.80749	1
CXCL6	ENSG00000124875	4	74667214	74724781	132	26	-0.28318	0.61148	0.80758	1
FZD6	ENSG00000164930	8	104275661	104355094	258	22	-0.28356	0.61162	0.807609	1
C9orf117	ENSG00000160401	9	130434268	130488281	43	10	-0.28361	0.61165	0.807609	1
COCH	ENSG00000100473	14	31308720	31374271	151	27	-0.28363	0.61165	0.807609	1
RP11-500M8.7	ENSG00000272921	12	4679110	4781809	359	27	-0.28368	0.61167	0.807609	1
CRTAC1	ENSG00000095713	10	99614757	99825585	380	50	-0.28398	0.61179	0.807712	1
OAS1	ENSG00000089127	12	113309582	113379990	198	11	-0.28431	0.61191	0.807815	1
NKTR	ENSG00000114857	3	42607106	42700227	228	19	-0.28461	0.61203	0.807884	1
PITHD1	ENSG00000057757	1	24069895	24124722	44	19	-0.28476	0.61209	0.807884	1
SCUBE1	ENSG00000159307	22	43583289	43774394	783	100	-0.28478	0.61209	0.807884	1
EFCAB5	ENSG00000176927	17	28221218	28445470	326	16	-0.28488	0.61213	0.807884	1
C14orf2	ENSG00000156411	14	104368625	104429606	260	13	-0.28504	0.61219	0.807887	1
POGLUT1	ENSG00000163389	3	119152785	119223555	195	23	-0.28511	0.61222	0.807887	1
NAP1L5	ENSG00000177432	4	89607066	89654386	106	15	-0.28521	0.61226	0.807887	1
UQCRFS1	ENSG00000169021	19	29688173	29739448	165	21	-0.28531	0.6123	0.807887	1
DUSP8	ENSG00000184545	11	1565274	1628150	213	19	-0.28544	0.61235	0.807898	1
LRRC71	ENSG00000160838	1	156855442	156912886	167	18	-0.28566	0.61243	0.807906	1
MARCKSL1	ENSG00000175130	1	32789433	32836980	27	18	-0.28569	0.61244	0.807906	1
MTO1	ENSG00000135297	6	74136301	74228959	231	30	-0.2865	0.61275	0.808138	1
METTL8	ENSG00000123600	2	172163919	172326312	381	31	-0.28662	0.6128	0.808138	1
GAP43	ENSG00000172020	3	115307171	115450337	349	71	-0.28673	0.61284	0.808138	1
ITGA8	ENSG00000077943	10	15545948	15797124	825	48	-0.28682	0.61287	0.808138	1
SLC13A2	ENSG00000007216	17	26765311	26834799	145	17	-0.28681	0.61287	0.808138	1
JAK3	ENSG00000105639	19	17925589	17993880	177	29	-0.28689	0.6129	0.808138	1
ZNF274	ENSG00000171606	19	58659396	58734928	200	35	-0.28692	0.61291	0.808138	1
AD000671.6	ENSG00000267120	19	36220153	36271333	132	19	-0.2871	0.61298	0.808175	1
POLR2C	ENSG00000102978	16	57461299	57515922	163	26	-0.28723	0.61303	0.808186	1
PDP2	ENSG00000172840	16	66877492	66939657	156	20	-0.2875	0.61314	0.80826	1
STK11IP	ENSG00000144589	2	220427582	220491173	93	27	-0.2876	0.61317	0.80826	1
C6orf89	ENSG00000198663	6	36804646	36906740	370	25	-0.28777	0.61324	0.808281	1
RCCD1	ENSG00000166965	15	91463100	91516349	185	22	-0.28785	0.61327	0.808281	1
RASSF2	ENSG00000101265	20	4750669	4839291	366	57	-0.28823	0.61341	0.808392	1
SMN1	ENSG00000172062	5	70185768	70259769	3	2	-0.28831	0.61345	0.808392	1
ETNK2	ENSG00000143845	1	204090190	204156307	197	38	-0.28839	0.61348	0.808392	1
LCE2B	ENSG00000159455	1	152612771	152669877	177	12	-0.28863	0.61357	0.808455	1
KDM3B	ENSG00000120733	5	137653285	137782717	317	24	-0.28883	0.61364	0.808492	1
GPATCH2L	ENSG00000089916	14	76583259	76730685	544	27	-0.28909	0.61374	0.808569	1
GPR111	ENSG00000164393	6	47589172	47675533	375	8	-0.28927	0.61381	0.808606	1
CTD-2162K18.4	ENSG00000267260	19	37229055	37277980	126	18	-0.28953	0.61391	0.808682	1
CCDC92	ENSG00000119242	12	124393207	124492378	198	14	-0.28978	0.61401	0.808759	1
SCLY	ENSG00000132330	2	238934530	239018054	282	15	-0.29003	0.6141	0.808793	1
GNAI1	ENSG00000127955	7	79728271	79858718	345	47	-0.29008	0.61412	0.808793	1
EFCAB9	ENSG00000214360	5	171586176	171640456	186	25	-0.29046	0.61427	0.808846	1
UBAP2	ENSG00000137073	9	33911691	34083947	529	24	-0.29055	0.6143	0.808846	1
C1QL4	ENSG00000186897	12	49716200	49765971	105	15	-0.29055	0.6143	0.808846	1
MEIG1	ENSG00000197889	10	14966438	15040049	311	28	-0.2907	0.61436	0.808846	1
FANCI	ENSG00000140525	15	89752180	89870492	237	16	-0.29083	0.61441	0.808846	1
PDZD7	ENSG00000186862	10	102757440	102825890	124	37	-0.29088	0.61443	0.808846	1
DDC8	ENSG00000178404	17	76856992	76934299	360	30	-0.29099	0.61447	0.808846	1
AMY1A	ENSG00000237763	1	104162912	104217173	7	5	-0.29114	0.61453	0.808846	1
LGALS9C	ENSG00000171916	17	18345051	18408259	4	2	-0.29125	0.61457	0.808846	1
HTR3C	ENSG00000178084	3	183735835	183788459	183	30	-0.29128	0.61458	0.808846	1
PKP1	ENSG00000081277	1	201217580	201312121	357	29	-0.29148	0.61466	0.808896	1
PRR12	ENSG00000126464	19	50059900	50139696	224	21	-0.29177	0.61477	0.808985	1
PCGF5	ENSG00000180628	10	92944908	93054088	242	19	-0.29208	0.61489	0.809088	1
LRRC7	ENSG00000033122	1	69999081	70627628	1817	76	-0.2924	0.61501	0.809106	1
TPRKB	ENSG00000144034	2	73946231	73999527	87	6	-0.29246	0.61503	0.809106	1
PIWIL4	ENSG00000134627	11	94242006	94364587	346	31	-0.29244	0.61503	0.809106	1
ZNF653	ENSG00000161914	19	11584242	11651738	196	18	-0.29269	0.61512	0.809138	1
CROCC	ENSG00000058453	1	17031768	17309474	337	27	-0.29297	0.61523	0.809138	1
WDR87	ENSG00000171804	19	38365463	38432317	147	20	-0.29304	0.61525	0.809138	1
GPR150	ENSG00000178015	5	94920782	94967846	75	23	-0.29308	0.61527	0.809138	1
CNEP1R1	ENSG00000205423	16	50023321	50080999	153	17	-0.2931	0.61528	0.809138	1
TAS2R13	ENSG00000212128	12	11050525	11097161	158	12	-0.29329	0.61535	0.809138	1
PSMD8	ENSG00000099341	19	38830176	38884464	169	24	-0.2933	0.61535	0.809138	1
DTX4	ENSG00000110042	11	58903903	58986060	196	18	-0.29339	0.61539	0.809138	1
F11	ENSG00000088926	4	187152099	187220835	264	31	-0.29373	0.61552	0.809254	1
NUMB	ENSG00000133961	14	73731815	73965348	577	30	-0.29392	0.61559	0.80929	1
RNF32	ENSG00000105982	7	156397975	156479824	261	37	-0.29428	0.61573	0.809322	1
PRAMEF16	ENSG00000204488	1	13460254	13508260	5	1	-0.2943	0.61574	0.809322	1
PRAMEF18	ENSG00000204491	1	13464689	13512522	5	1	-0.2943	0.61574	0.809322	1
BCKDHA	ENSG00000248098	19	41849215	41940910	204	13	-0.29457	0.61584	0.809377	1
EXPH5	ENSG00000110723	11	108366158	108499465	328	32	-0.29468	0.61588	0.809377	1
AC015688.3	ENSG00000266728	17	25915390	25977803	141	14	-0.29481	0.61593	0.809377	1
CHAC1	ENSG00000128965	15	41210160	41258710	131	19	-0.29486	0.61595	0.809377	1
KPNB1	ENSG00000108424	17	45691842	45772871	154	19	-0.29524	0.61609	0.809464	1
C4orf47	ENSG00000205129	4	186312394	186380980	209	24	-0.29524	0.6161	0.809464	1
EQTN	ENSG00000120160	9	27274656	27332137	187	29	-0.29559	0.61623	0.809537	1
C16orf78	ENSG00000166152	16	49372734	49443342	175	22	-0.29562	0.61624	0.809537	1
LINC01100	ENSG00000242107	3	159698811	159759210	262	22	-0.29583	0.61632	0.809587	1
SEMA4A	ENSG00000196189	1	156082157	156157543	193	19	-0.29604	0.6164	0.809634	1
POLR3E	ENSG00000058600	16	22273730	22356424	119	22	-0.29614	0.61644	0.809634	1
ESR2	ENSG00000140009	14	64540950	64839830	800	47	-0.2964	0.61654	0.80971	1
KRTAP19-5	ENSG00000186977	21	31863975	31909435	95	6	-0.29654	0.61659	0.809721	1
USF2	ENSG00000105698	19	35724881	35780724	180	20	-0.29668	0.61665	0.809745	1
AC140061.12	ENSG00000269529	12	50655489	50701718	73	6	-0.29716	0.61683	0.809926	1
AP001888.1	ENSG00000268351	11	69577254	69622718	193	35	-0.29749	0.61695	0.81001	1
AL133481.1	ENSG00000235705	10	81256126	81305678	172	18	-0.29756	0.61698	0.81001	1
PAQR3	ENSG00000163291	4	79798281	79895592	255	25	-0.29765	0.61702	0.81001	1
CTD-2210P24.4	ENSG00000205106	11	45757983	45803909	144	26	-0.29846	0.61732	0.810332	1
FAM71F2	ENSG00000205085	7	128277342	128336929	257	16	-0.29854	0.61735	0.810332	1
SCAPER	ENSG00000140386	15	76630526	77232785	1201	25	-0.2991	0.61757	0.810566	1
CALML3	ENSG00000178363	10	5531924	5578225	137	35	-0.29963	0.61777	0.810649	1
OR5I1	ENSG00000167825	11	55692932	55738876	333	6	-0.29969	0.61779	0.810649	1
HMGB1	ENSG00000189403	13	31022884	31226734	392	62	-0.29969	0.61779	0.810649	1
NHP2L1	ENSG00000100138	22	42059934	42121508	173	14	-0.2998	0.61784	0.810649	1
KRTAP19-4	ENSG00000186967	21	31859142	31904451	93	6	-0.29987	0.61786	0.810649	1
KAT8	ENSG00000103510	16	31092075	31152714	75	9	-0.30005	0.61793	0.810649	1
ACYP1	ENSG00000119640	14	75509924	75571186	115	9	-0.30016	0.61797	0.810649	1
ARHGAP33	ENSG00000004777	19	36230434	36289724	150	20	-0.30017	0.61797	0.810649	1
ABHD14B	ENSG00000114779	3	51992526	52052425	77	20	-0.30028	0.61802	0.810659	1
APOBEC3B	ENSG00000179750	22	39343352	39398809	100	28	-0.30065	0.61816	0.810788	1
TEX12	ENSG00000150783	11	112003095	112053282	116	17	-0.30094	0.61827	0.810819	1
EMX2	ENSG00000170370	10	119266955	119319056	196	25	-0.30096	0.61828	0.810819	1
CDKN2AIPNL	ENSG00000237190	5	133727778	133782589	106	18	-0.30104	0.61831	0.810819	1
SLC4A9	ENSG00000113073	5	139704787	139764728	88	21	-0.30137	0.61843	0.810866	1
ENPP1	ENSG00000197594	6	132094156	132226295	385	46	-0.30136	0.61843	0.810866	1
PPL	ENSG00000118898	16	4922508	5045742	532	57	-0.30148	0.61848	0.810876	1
OSBPL6	ENSG00000079156	2	179024208	179274160	805	53	-0.30163	0.61853	0.810887	1
KCNJ6	ENSG00000157542	21	38969678	39323749	1092	87	-0.302	0.61867	0.810957	1
NHSL1	ENSG00000135540	6	138733180	139048708	890	77	-0.30206	0.6187	0.810957	1
PHLDA2	ENSG00000181649	11	2939503	2985685	125	18	-0.3021	0.61871	0.810957	1
RIT1	ENSG00000143622	1	155857599	155916195	90	11	-0.30227	0.61878	0.810994	1
CILP	ENSG00000138615	15	65478337	65538826	112	18	-0.30269	0.61894	0.811148	1
VPS16	ENSG00000215305	20	2786349	2857378	203	29	-0.30313	0.6191	0.811303	1
GTF2H5	ENSG00000272047	6	158554384	158630376	200	23	-0.30386	0.61938	0.811614	1
DES	ENSG00000175084	2	220248099	220301461	126	15	-0.30409	0.61947	0.811677	1
TRIM6	ENSG00000121236	11	5582339	5644188	365	44	-0.30484	0.61976	0.812002	1
PINLYP	ENSG00000234465	19	44045952	44098116	159	26	-0.30546	0.61999	0.812164	1
AL596220.1	ENSG00000268662	1	186354123	186400908	89	21	-0.30548	0.62	0.812164	1
RHEB	ENSG00000106615	7	151153098	151252206	217	25	-0.3055	0.62001	0.812164	1
OR13J1	ENSG00000168828	9	35859375	35905461	120	21	-0.30573	0.62009	0.812213	1
ZNF93	ENSG00000184635	19	19976722	20056384	269	22	-0.30603	0.62021	0.812315	1
PRPF3	ENSG00000117360	1	150258925	150335671	214	14	-0.3063	0.62031	0.812362	1
AL139080.1	ENSG00000268735	13	24287243	24333901	131	17	-0.30635	0.62033	0.812362	1
GJB2	ENSG00000165474	13	20751609	20802037	159	20	-0.30659	0.62042	0.81239	1
RPL37A	ENSG00000197756	2	217327912	217453903	384	42	-0.30677	0.62049	0.81239	1
SPIN1	ENSG00000106723	9	90968334	91103609	246	7	-0.3068	0.6205	0.81239	1
CCDC102A	ENSG00000135736	16	57536090	57605511	234	34	-0.30685	0.62052	0.81239	1
RHBDD1	ENSG00000144468	2	227665297	227873931	428	20	-0.30701	0.62058	0.812397	1
LUM	ENSG00000139329	12	91486406	91540608	130	19	-0.30708	0.62061	0.812397	1
SLX4	ENSG00000188827	16	3621182	3696599	197	10	-0.30731	0.6207	0.812424	1
PIGU	ENSG00000101464	20	33138346	33299910	259	13	-0.30749	0.62076	0.812424	1
ZNF133	ENSG00000125846	20	18234121	18307640	254	24	-0.3078	0.62088	0.812424	1
SHH	ENSG00000164690	7	155582680	155639967	185	28	-0.30791	0.62092	0.812424	1
ZNF215	ENSG00000149054	11	6912635	7015863	431	27	-0.30801	0.62096	0.812424	1
ZNF197	ENSG00000186448	3	44591380	44699963	217	23	-0.30804	0.62097	0.812424	1
NKX2-8	ENSG00000136327	14	37039784	37086812	153	14	-0.30812	0.621	0.812424	1
POLH	ENSG00000170734	6	43508887	43596701	141	18	-0.30813	0.62101	0.812424	1
APH1B	ENSG00000138613	15	63533217	63611325	172	29	-0.30813	0.62101	0.812424	1
GLYATL1	ENSG00000166840	11	58637871	58821000	614	29	-0.30938	0.62148	0.812981	1
EIF3G	ENSG00000130811	19	10215693	10265596	103	22	-0.30947	0.62152	0.812981	1
ZNF540	ENSG00000171817	19	38007308	38114998	213	26	-0.30981	0.62165	0.813096	1
STX1A	ENSG00000106089	7	73103536	73169002	122	29	-0.31008	0.62175	0.813166	1
DEFB131	ENSG00000186146	4	9411260	9462240	149	15	-0.31023	0.62181	0.813166	1
TPX2	ENSG00000088325	20	30292074	30399608	180	14	-0.31029	0.62183	0.813166	1
AC106873.4	ENSG00000228368	7	116595900	116642526	73	24	-0.3105	0.62191	0.813215	1
ATAD3B	ENSG00000160072	1	1372143	1443228	226	20	-0.31088	0.62206	0.813356	1
COQ3	ENSG00000132423	6	99807276	99877080	186	21	-0.31118	0.62217	0.813368	1
CGB8	ENSG00000213030	19	49540895	49587400	170	31	-0.31122	0.62218	0.813368	1
IK	ENSG00000113141	5	139991643	140052064	145	18	-0.31126	0.6222	0.813368	1
FAM13B	ENSG00000031003	5	137263649	137422650	383	22	-0.31143	0.62226	0.813368	1
APTX	ENSG00000137074	9	32962604	33060166	406	13	-0.31147	0.62228	0.813368	1
BBS10	ENSG00000179941	12	76728254	76777222	92	16	-0.31206	0.6225	0.813542	1
SEC14L2	ENSG00000100003	22	30757846	30831305	209	24	-0.31214	0.62253	0.813542	1
NFIL3	ENSG00000165030	9	94161327	94221144	196	29	-0.31217	0.62254	0.813542	1
RP1	ENSG00000104237	8	55493627	55553394	169	23	-0.31237	0.62262	0.813562	1
AC073610.5	ENSG00000255863	12	49305767	49368446	175	11	-0.31241	0.62264	0.813562	1
LAPTM5	ENSG00000162511	1	31195316	31265667	157	26	-0.31314	0.62291	0.813819	1
TNFRSF10C	ENSG00000173535	8	22906868	22984950	234	35	-0.31324	0.62295	0.813819	1
TSPAN19	ENSG00000231738	12	85398094	85465055	112	18	-0.31333	0.62299	0.813819	1
GP9	ENSG00000169704	3	128744610	128791249	49	15	-0.31347	0.62304	0.813819	1
MOGAT1	ENSG00000124003	2	223501505	223584649	249	38	-0.3136	0.62309	0.813819	1
DNAH10	ENSG00000197653	12	124212042	124430753	613	47	-0.31361	0.62309	0.813819	1
PNPLA2	ENSG00000177666	11	783902	835573	142	26	-0.31411	0.62328	0.813996	1
C7orf34	ENSG00000165131	7	142601440	142647955	137	14	-0.31419	0.62331	0.813996	1
CST7	ENSG00000077984	20	24894866	24950564	339	15	-0.31453	0.62344	0.81411	1
CYP4A11	ENSG00000187048	1	47384849	47442156	149	16	-0.31469	0.6235	0.814134	1
FSTL3	ENSG00000070404	19	641392	693385	240	44	-0.31487	0.62357	0.81417	1
SEC31A	ENSG00000138674	4	83729814	83857319	272	12	-0.3153	0.62373	0.814252	1
MLXIP	ENSG00000175727	12	122481628	122641894	296	10	-0.31531	0.62374	0.814252	1
AQP9	ENSG00000103569	15	58395368	58488110	323	41	-0.31536	0.62376	0.814252	1
PXDC1	ENSG00000168994	6	3712848	3787260	381	30	-0.31569	0.62388	0.81428	1
VSIG2	ENSG00000019102	11	124607368	124657134	73	15	-0.31581	0.62393	0.81428	1
KIAA0513	ENSG00000135709	16	85026375	85137836	623	38	-0.31583	0.62393	0.81428	1
CRAT	ENSG00000095321	9	131847089	131908468	139	7	-0.31588	0.62395	0.81428	1
DDX60L	ENSG00000181381	4	169267886	169493937	896	57	-0.31621	0.62408	0.814394	1
HHLA1	ENSG00000132297	8	133063733	133158406	428	49	-0.31659	0.62422	0.814522	1
ARRB2	ENSG00000141480	17	4578784	4634794	174	16	-0.31684	0.62432	0.814533	1
FAM166A	ENSG00000188163	9	140128036	140177222	128	12	-0.3169	0.62434	0.814533	1
PVRIG	ENSG00000213413	7	99780864	99829113	122	10	-0.317	0.62438	0.814533	1
ARL10	ENSG00000175414	5	175757471	175838866	185	29	-0.31712	0.62442	0.814533	1
TMEM86A	ENSG00000151117	11	18679669	18736332	186	43	-0.31717	0.62444	0.814533	1
ARPC1A	ENSG00000241685	7	98888521	98995787	252	20	-0.31747	0.62456	0.814634	1
HSPB6	ENSG00000004776	19	36235469	36283980	123	17	-0.3179	0.62472	0.814788	1
RORB	ENSG00000198963	9	77077281	77318093	595	51	-0.31816	0.62482	0.814863	1
MBD6	ENSG00000166987	12	57879493	57933931	68	5	-0.31867	0.62501	0.815021	1
CALML5	ENSG00000178372	10	5530658	5576533	139	36	-0.31888	0.62509	0.815021	1
MAPK1	ENSG00000100030	22	22098789	22256970	409	29	-0.3189	0.6251	0.815021	1
ISY1	ENSG00000240682	3	128836258	128915136	97	16	-0.31892	0.62511	0.815021	1
XPNPEP1	ENSG00000108039	10	111614524	111718311	203	21	-0.31921	0.62522	0.815109	1
C17orf89	ENSG00000224877	17	79178039	79225081	170	25	-0.31955	0.62534	0.81521	1
NOB1	ENSG00000141101	16	69765770	69823843	129	17	-0.31981	0.62544	0.815285	1
ELK4	ENSG00000158711	1	205567071	205636090	218	31	-0.32011	0.62556	0.815357	1
KIF20B	ENSG00000138182	10	91426367	91544700	440	19	-0.32016	0.62558	0.815357	1
KDR	ENSG00000128052	4	55934644	56026756	255	27	-0.32052	0.62571	0.815472	1
SLC9A8	ENSG00000197818	20	48394250	48518779	397	34	-0.32127	0.626	0.815762	1
TMC3	ENSG00000188869	15	81613558	81701554	209	25	-0.32134	0.62602	0.815762	1
ICK	ENSG00000112144	6	52856077	52961600	180	24	-0.32144	0.62606	0.815762	1
C10orf126	ENSG00000204365	10	29100337	29180827	313	25	-0.32168	0.62615	0.815824	1
UCN3	ENSG00000178473	10	5371972	5426169	234	34	-0.32221	0.62635	0.815951	1
HSPA8	ENSG00000109971	11	122918197	122968938	218	21	-0.32231	0.62639	0.815951	1
MYL12B	ENSG00000118680	18	3226907	3288282	245	23	-0.32232	0.62639	0.815951	1
C10orf25	ENSG00000165511	10	45483146	45531336	162	17	-0.32247	0.62645	0.815951	1
LGALS3BP	ENSG00000108679	17	76957320	77011191	180	34	-0.3227	0.62654	0.815951	1
ZNF646	ENSG00000167395	16	31050743	31105517	65	7	-0.32285	0.6266	0.815951	1
EDAR	ENSG00000135960	2	109500927	109640828	471	36	-0.32291	0.62662	0.815951	1
RBM25	ENSG00000119707	14	73490144	73598122	251	29	-0.32315	0.62671	0.815951	1
MS4A15	ENSG00000166961	11	60489426	60554205	124	32	-0.32317	0.62672	0.815951	1
ANXA11	ENSG00000122359	10	81900645	82000328	357	27	-0.32324	0.62674	0.815951	1
RBFA	ENSG00000101546	18	77759358	77816397	209	17	-0.3234	0.6268	0.815951	1
PAPOLA	ENSG00000090060	14	96932770	97043448	208	23	-0.32343	0.62681	0.815951	1
RNASE2	ENSG00000169385	14	21388611	21434595	87	18	-0.32347	0.62683	0.815951	1
PSMA8	ENSG00000154611	18	23678816	23783319	240	17	-0.3235	0.62684	0.815951	1
ERLEC1	ENSG00000068912	2	53979181	54055956	225	27	-0.32391	0.627	0.816104	1
MPPE1	ENSG00000154889	18	11872621	11944222	298	39	-0.32431	0.62715	0.816186	1
NECAP1	ENSG00000089818	12	8199807	8260367	94	23	-0.32439	0.62718	0.816186	1
GNB2L1	ENSG00000204628	5	180653909	180710096	182	19	-0.32443	0.62719	0.816186	1
SEPT2	ENSG00000168385	2	242219515	242303442	256	24	-0.32485	0.62735	0.816339	1
F2	ENSG00000180210	11	46705730	46771056	133	20	-0.32566	0.62766	0.816687	1
UFSP2	ENSG00000109775	4	186310694	186382139	215	25	-0.32593	0.62776	0.816733	1
HOXA5	ENSG00000106004	7	27170671	27218287	92	19	-0.32599	0.62778	0.816733	1
NDUFA8	ENSG00000119421	9	124884745	124957098	238	31	-0.32612	0.62783	0.816743	1
C1orf100	ENSG00000173728	1	244480937	244562965	349	42	-0.32639	0.62793	0.816818	1
GLI2	ENSG00000074047	2	121458199	121760229	890	95	-0.32682	0.6281	0.816984	1
DGKE	ENSG00000153933	17	54876460	54956036	174	15	-0.32699	0.62816	0.816985	1
CIT	ENSG00000122966	12	120113595	120350095	610	44	-0.32723	0.62825	0.816985	1
HAS3	ENSG00000103044	16	69104467	69162622	98	18	-0.32731	0.62828	0.816985	1
CFTR	ENSG00000001626	7	117070838	117366025	517	25	-0.32744	0.62833	0.816985	1
TMEM132A	ENSG00000006118	11	60656935	60714631	125	11	-0.32762	0.6284	0.816985	1
NCOA3	ENSG00000124151	20	46095601	46295621	475	26	-0.32761	0.6284	0.816985	1
PPP2R5E	ENSG00000154001	14	63828075	64045092	685	39	-0.32765	0.62841	0.816985	1
H3F3B	ENSG00000132475	17	73762515	73816974	116	18	-0.32773	0.62844	0.816985	1
MCTP1	ENSG00000175471	5	94029446	94655279	1674	124	-0.32812	0.62859	0.817027	1
HAND1	ENSG00000113196	5	153844532	153892824	160	36	-0.32811	0.62859	0.817027	1
AC092964.1	ENSG00000203443	3	171999218	172049513	125	27	-0.32815	0.6286	0.817027	1
GPR139	ENSG00000180269	16	20032807	20120239	269	26	-0.32832	0.62866	0.817034	1
AC002451.1	ENSG00000269449	7	95136457	95183854	182	25	-0.3284	0.62869	0.817034	1
C15orf53	ENSG00000175779	15	38953799	39002239	155	28	-0.3286	0.62877	0.817083	1
FAM19A1	ENSG00000183662	3	68018359	68604776	2077	94	-0.32913	0.62897	0.817171	1
CASP16	ENSG00000228146	16	3159220	3209964	111	10	-0.32918	0.62899	0.817171	1
GPC2	ENSG00000213420	7	99757229	99809995	97	12	-0.32929	0.62903	0.817171	1
CD226	ENSG00000150637	18	67488394	67664039	519	43	-0.32931	0.62904	0.817171	1
MAPK13	ENSG00000156711	6	36060586	36117842	106	20	-0.32934	0.62905	0.817171	1
CST4	ENSG00000101441	20	23656277	23704677	212	25	-0.32963	0.62916	0.817217	1
SLC25A24	ENSG00000085491	1	108666658	108778471	318	26	-0.32966	0.62917	0.817217	1
OPTN	ENSG00000123240	10	13106449	13190291	269	34	-0.3299	0.62926	0.817279	1
ERMARD	ENSG00000130023	6	170116718	170191680	220	21	-0.33009	0.62933	0.817284	1
NYNRIN	ENSG00000205978	14	24832992	24898494	158	39	-0.33027	0.6294	0.817284	1
POMT1	ENSG00000130714	9	134343289	134409193	192	14	-0.33037	0.62944	0.817284	1
RPGRIP1	ENSG00000092200	14	21721098	21829460	308	35	-0.33095	0.62966	0.817284	1
IGLON5	ENSG00000142549	19	51780102	51843608	153	25	-0.33109	0.62971	0.817284	1
PGBD3	ENSG00000243251	10	50713151	50782086	202	25	-0.33112	0.62972	0.817284	1
ERCC6-PGBD3	ENSG00000258838	10	50713247	50782584	202	25	-0.33112	0.62972	0.817284	1
AGBL4	ENSG00000186094	1	48988527	50524585	2563	56	-0.33118	0.62974	0.817284	1
C3orf55	ENSG00000174899	3	157226035	157405538	571	38	-0.33129	0.62979	0.817284	1
POLR2K	ENSG00000147669	8	101127812	101176230	75	9	-0.33141	0.62983	0.817284	1
KCNA3	ENSG00000177272	1	111204310	111252655	114	21	-0.33145	0.62985	0.817284	1
AC016745.1	ENSG00000238091	2	114194992	114240429	61	4	-0.33172	0.62995	0.817284	1
AP000350.4	ENSG00000218537	22	24226613	24276117	251	25	-0.33176	0.62997	0.817284	1
OR8H3	ENSG00000181761	11	55854849	55900787	334	8	-0.3318	0.62998	0.817284	1
MTFP1	ENSG00000242114	22	30786518	30835045	124	19	-0.33181	0.62999	0.817284	1
TMEM194A	ENSG00000166881	12	57439426	57516846	134	21	-0.33187	0.63001	0.817284	1
ZNF668	ENSG00000167394	16	31062164	31120641	70	8	-0.33198	0.63005	0.817284	1
ZNF683	ENSG00000176083	1	26678125	26736013	236	36	-0.33201	0.63006	0.817284	1
CTD-2207O23.12	ENSG00000267952	19	7536938	7594508	179	35	-0.33204	0.63007	0.817284	1
STAC2	ENSG00000141750	17	37356789	37417125	100	17	-0.33226	0.63015	0.817326	1
KANK2	ENSG00000197256	19	11264943	11343467	255	25	-0.33243	0.63022	0.817326	1
CSF2	ENSG00000164400	5	131374483	131421859	90	12	-0.33245	0.63023	0.817326	1
SLC17A9	ENSG00000101194	20	61549052	61609949	206	38	-0.33265	0.6303	0.817362	1
TXNL4A	ENSG00000141759	18	77722867	77828949	371	19	-0.33283	0.63037	0.817398	1
ALG1L	ENSG00000189366	3	125638118	125690882	247	18	-0.33299	0.63043	0.817421	1
CYP2D6	ENSG00000100197	22	42512501	42561908	196	16	-0.33321	0.63051	0.817469	1
ETS1	ENSG00000134954	11	128318656	128492453	413	65	-0.33353	0.63063	0.81757	1
CRH	ENSG00000147571	8	67078620	67125960	115	12	-0.33368	0.63069	0.817593	1
AARS2	ENSG00000124608	6	44257391	44316063	169	30	-0.33414	0.63086	0.817661	1
DHX32	ENSG00000089876	10	127514906	127620005	162	21	-0.33414	0.63086	0.817661	1
IGF2R	ENSG00000197081	6	160355131	160544539	486	57	-0.33416	0.63087	0.817661	1
C10orf10	ENSG00000165507	10	45456429	45509258	154	26	-0.33478	0.6311	0.817904	1
YY1	ENSG00000100811	14	100669635	100759129	201	20	-0.33522	0.63127	0.818069	1
CNTN6	ENSG00000134115	3	1099260	1455901	1653	130	-0.33568	0.63144	0.818205	1
ANAPC13	ENSG00000129055	3	134186548	134240558	127	7	-0.33573	0.63146	0.818205	1
NPR2	ENSG00000159899	9	35757151	35819729	108	16	-0.33601	0.63157	0.81828	1
PYURF	ENSG00000145337	4	89432136	89479964	99	18	-0.33622	0.63165	0.81828	1
ERCC6	ENSG00000225830	10	50653414	50782584	323	25	-0.33627	0.63166	0.81828	1
TPM1	ENSG00000140416	15	63299831	63374114	276	25	-0.33634	0.63169	0.81828	1
CEACAM19	ENSG00000186567	19	45130545	45197631	179	30	-0.33643	0.63173	0.81828	1
TMEM200C	ENSG00000206432	18	5872071	5930954	158	35	-0.33682	0.63187	0.818406	1
ATP8B4	ENSG00000104043	15	50140435	50510014	1178	62	-0.33714	0.632	0.81852	1
SYNPR	ENSG00000163630	3	63178991	63612597	1677	100	-0.33731	0.63206	0.818539	1
DEFB124	ENSG00000180383	20	30043309	30099560	102	18	-0.33741	0.6321	0.818539	1
MEGF9	ENSG00000106780	9	123353091	123511748	238	17	-0.33801	0.63232	0.818698	1
ATP6V1B1	ENSG00000116039	2	71128012	71202536	238	44	-0.33808	0.63235	0.818698	1
KIAA1551	ENSG00000174718	12	32077304	32156039	354	51	-0.33808	0.63235	0.818698	1
TYMS	ENSG00000176890	18	622604	683578	204	24	-0.33845	0.63249	0.818824	1
C10orf129	ENSG00000173124	10	96918957	96998685	278	15	-0.33903	0.6327	0.818966	1
PHF19	ENSG00000119403	9	123607977	123674606	171	19	-0.33903	0.63271	0.818966	1
KLHL8	ENSG00000145332	4	88071255	88196466	317	30	-0.33912	0.63274	0.818966	1
BPIFA1	ENSG00000198183	20	31788801	31841115	79	9	-0.3392	0.63277	0.818966	1
HSD11B1	ENSG00000117594	1	209824510	209918295	202	29	-0.33967	0.63295	0.819089	1
RAD51AP1	ENSG00000111247	12	4612950	4679214	100	15	-0.33967	0.63295	0.819089	1
MNX1	ENSG00000130675	7	156776745	156838345	232	48	-0.34054	0.63327	0.81939	1
FAM213B	ENSG00000157870	1	2482930	2532908	180	16	-0.34057	0.63329	0.81939	1
TRAPPC10	ENSG00000160218	21	45397200	45536433	341	25	-0.34063	0.63331	0.81939	1
ZEB1	ENSG00000148516	10	31572424	31828742	364	14	-0.34078	0.63336	0.8194	1
PIP5K1B	ENSG00000107242	9	71285575	71634092	913	50	-0.34102	0.63345	0.819403	1
PTBP3	ENSG00000119314	9	114970715	115130947	498	19	-0.34103	0.63346	0.819403	1
MBNL1	ENSG00000152601	3	151926617	152193569	432	37	-0.34111	0.63349	0.819403	1
FMO4	ENSG00000076258	1	171248347	171321223	139	16	-0.34163	0.63368	0.819519	1
USP17L2	ENSG00000223443	8	11984677	12031586	7	1	-0.34172	0.63372	0.819519	1
MATK	ENSG00000007264	19	3767971	3837127	226	45	-0.34173	0.63372	0.819519	1
CTSV	ENSG00000136943	9	99784940	99836925	94	9	-0.34179	0.63375	0.819519	1
SLC24A2	ENSG00000155886	9	19497450	19821926	1054	76	-0.3422	0.6339	0.819658	1
RABL5	ENSG00000128581	7	100946975	101000104	264	17	-0.34251	0.63402	0.819758	1
MYH3	ENSG00000109063	17	10521843	10595626	192	22	-0.34372	0.63447	0.820256	1
GCSH	ENSG00000140905	16	81105566	81165008	314	26	-0.34377	0.63449	0.820256	1
MORN5	ENSG00000185681	9	124887190	124972367	258	31	-0.34406	0.6346	0.820313	1
SESN1	ENSG00000080546	6	109297640	109451022	296	14	-0.34428	0.63468	0.820313	1
PMS2	ENSG00000122512	7	6002870	6083756	288	26	-0.34428	0.63468	0.820313	1
EPHA3	ENSG00000044524	3	89121674	89541284	878	35	-0.34442	0.63474	0.820313	1
FERD3L	ENSG00000146618	7	19174405	19220044	130	17	-0.34455	0.63478	0.820313	1
ARF4	ENSG00000168374	3	57547090	57618947	193	21	-0.34456	0.63479	0.820313	1
TNPO2	ENSG00000105576	19	12800008	12869825	126	10	-0.345	0.63495	0.820342	1
CGB1	ENSG00000267631	19	49528831	49587006	209	37	-0.34515	0.63501	0.820342	1
RACGAP1	ENSG00000161800	12	50360706	50461919	158	13	-0.34525	0.63505	0.820342	1
ZNF793	ENSG00000188227	19	37962841	38049664	169	24	-0.34526	0.63505	0.820342	1
S100Z	ENSG00000171643	5	76110826	76227475	304	33	-0.34532	0.63507	0.820342	1
CD8A	ENSG00000153563	2	87001729	87070519	208	25	-0.34543	0.63511	0.820342	1
TSKU	ENSG00000182704	11	76458295	76519198	141	19	-0.34542	0.63511	0.820342	1
RECQL5	ENSG00000108469	17	73612925	73698269	137	13	-0.34596	0.63531	0.820474	1
C5	ENSG00000106804	9	123704616	123847554	352	24	-0.346	0.63533	0.820474	1
COMMD7	ENSG00000149600	20	31280493	31366803	255	17	-0.34604	0.63534	0.820474	1
SEC61A1	ENSG00000058262	3	127735484	127800526	181	7	-0.34662	0.63556	0.820703	1
HNRNPL	ENSG00000104824	19	39317028	39377987	127	16	-0.34703	0.63571	0.820796	1
DEPTOR	ENSG00000155792	8	120850957	121073152	978	38	-0.34708	0.63573	0.820796	1
RAB35	ENSG00000111737	12	120522899	120590306	124	25	-0.34715	0.63576	0.820796	1
MSC	ENSG00000178860	8	72743784	72791703	140	21	-0.34746	0.63588	0.820854	1
ZBTB8A	ENSG00000160062	1	32970028	33081540	275	14	-0.3475	0.63589	0.820854	1
NMNAT3	ENSG00000163864	3	139269022	139431859	427	47	-0.34797	0.63607	0.821031	1
SCP2	ENSG00000116171	1	53357901	53527375	585	23	-0.34825	0.63618	0.821118	1
PARP11	ENSG00000111224	12	3890213	4017608	414	36	-0.3486	0.6363	0.821218	1
OR5AR1	ENSG00000172459	11	56396138	56442163	148	20	-0.34878	0.63637	0.821221	1
FAM118B	ENSG00000197798	11	126046309	126142881	285	27	-0.34889	0.63641	0.821221	1
GPR171	ENSG00000174946	3	150905619	150955988	141	24	-0.34893	0.63643	0.821221	1
SLC41A2	ENSG00000136052	12	105186331	105387522	606	25	-0.34914	0.63651	0.821249	1
ZBTB32	ENSG00000011590	19	36160429	36217940	171	22	-0.34922	0.63654	0.821249	1
PEG3	ENSG00000198300	19	57311445	57387096	126	19	-0.34933	0.63658	0.821249	1
OPRD1	ENSG00000116329	1	29103654	29200208	286	28	-0.3495	0.63664	0.821272	1
GLO1	ENSG00000124767	6	38633701	38705917	260	35	-0.34988	0.63678	0.821367	1
FAN1	ENSG00000198690	15	31161055	31245311	205	26	-0.35	0.63683	0.821367	1
PIGR	ENSG00000162896	1	207091863	207154811	123	18	-0.35024	0.63692	0.821367	1
CXCR6	ENSG00000172215	3	45947425	45999845	144	18	-0.3503	0.63694	0.821367	1
WNT11	ENSG00000085741	11	75887369	75956780	194	36	-0.35036	0.63697	0.821367	1
ACOT4	ENSG00000177465	14	74023410	74073200	195	29	-0.35047	0.63701	0.821367	1
TSTD2	ENSG00000136925	9	100352362	100430962	91	22	-0.35064	0.63707	0.821367	1
NAA40	ENSG00000110583	11	63671431	63734800	104	11	-0.35077	0.63712	0.821367	1
ELSPBP1	ENSG00000169393	19	48462908	48538410	367	42	-0.35083	0.63714	0.821367	1
MTMR3	ENSG00000100330	22	30244144	30436855	457	28	-0.35083	0.63714	0.821367	1
SKA2	ENSG00000182628	17	57177312	57267630	145	24	-0.35187	0.63753	0.821814	1
CSF2RB	ENSG00000100368	22	37274670	37346491	256	26	-0.35212	0.63763	0.821888	1
RWDD4	ENSG00000182552	4	184550788	184615378	229	35	-0.35228	0.63769	0.821911	1
TSPYL6	ENSG00000178021	2	54470315	54518409	161	19	-0.35246	0.63775	0.821913	1
AP3S1	ENSG00000177879	5	115142178	115259778	263	32	-0.35262	0.63781	0.821913	1
C20orf96	ENSG00000196476	20	241504	306390	248	45	-0.35264	0.63782	0.821913	1
MOCS3	ENSG00000124217	20	49540363	49587820	63	11	-0.35318	0.63802	0.822116	1
RALGPS1	ENSG00000136828	9	129642053	129995445	713	27	-0.35369	0.63822	0.822264	1
KRTAP2-4	ENSG00000213417	17	39211369	39257131	304	10	-0.3537	0.63822	0.822264	1
KRTAP9-8	ENSG00000187272	17	39359297	39405256	175	12	-0.35402	0.63834	0.822363	1
ECM1	ENSG00000143369	1	150445538	150496265	143	13	-0.35449	0.63851	0.822456	1
DHDDS	ENSG00000117682	1	26723773	26807785	176	28	-0.3545	0.63852	0.822456	1
CPQ	ENSG00000104324	8	97622455	98171882	983	73	-0.35456	0.63854	0.822456	1
SUPT3H	ENSG00000196284	6	44767054	45380690	2158	34	-0.35472	0.6386	0.822478	1
FGFBP1	ENSG00000137440	4	15927192	15975363	148	24	-0.35495	0.63869	0.82251	1
AL160274.1	ENSG00000268482	9	35351056	35396262	61	9	-0.35502	0.63871	0.82251	1
ZNF557	ENSG00000130544	19	7034455	7097979	121	25	-0.35543	0.63887	0.822619	1
XYLB	ENSG00000093217	3	38353251	38472839	381	28	-0.35547	0.63888	0.822619	1
PPP6R3	ENSG00000110075	11	68193186	68392802	491	24	-0.35576	0.63899	0.822656	1
SLC1A7	ENSG00000162383	1	53542855	53643289	448	43	-0.35587	0.63903	0.822656	1
SUPT4H1	ENSG00000213246	17	56412539	56465454	102	22	-0.35594	0.63906	0.822656	1
ATP6V0A2	ENSG00000185344	12	124161865	124256302	341	13	-0.35601	0.63908	0.822656	1
MKRN1	ENSG00000133606	7	140142840	140214369	269	25	-0.35642	0.63924	0.822778	1
RP11-770J1.5	ENSG00000254873	11	118257810	118307610	96	15	-0.35649	0.63926	0.822778	1
KRT84	ENSG00000161849	12	52761596	52814436	241	23	-0.35713	0.6395	0.82299	1
C22orf46	ENSG00000184208	22	42049943	42104140	140	12	-0.35715	0.63951	0.82299	1
CCDC151	ENSG00000198003	19	11521272	11581603	178	28	-0.35776	0.63974	0.823189	1
CREG2	ENSG00000175874	2	101952013	102039057	219	23	-0.35779	0.63975	0.823189	1
C15orf57	ENSG00000128891	15	40810882	40892256	251	17	-0.35802	0.63984	0.82325	1
ANPEP	ENSG00000166825	15	90318120	90393633	236	34	-0.35828	0.63993	0.823311	1
ZNF697	ENSG00000143067	1	120152045	120225396	190	30	-0.35869	0.64009	0.823461	1
PRR11	ENSG00000068489	17	57197860	57292066	160	21	-0.35891	0.64017	0.823467	1
KIAA1731	ENSG00000166004	11	93359805	93473522	303	20	-0.35893	0.64018	0.823467	1
ANGPT4	ENSG00000101280	20	843296	931977	365	60	-0.35938	0.64035	0.823592	1
KCNIP1	ENSG00000182132	5	169745491	170173636	1377	154	-0.35953	0.6404	0.823592	1
KLKB1	ENSG00000164344	4	187095133	187189625	393	30	-0.35966	0.64045	0.823592	1
MIS18A	ENSG00000159055	21	33630530	33686380	105	24	-0.35983	0.64051	0.823592	1
SYCE1L	ENSG00000205078	16	77198294	77257112	293	19	-0.35989	0.64054	0.823592	1
ZNF565	ENSG00000196357	19	36663188	36772159	322	19	-0.35996	0.64056	0.823592	1
NOL9	ENSG00000162408	1	6571407	6649595	264	13	-0.36004	0.64059	0.823592	1
DNAJA2	ENSG00000069345	16	46979299	47042699	44	16	-0.36018	0.64065	0.823592	1
C19orf40	ENSG00000131944	19	33428115	33479128	193	24	-0.36024	0.64067	0.823592	1
KLHL9	ENSG00000198642	9	21319670	21370379	167	12	-0.36042	0.64073	0.823592	1
DOK3	ENSG00000146094	5	176918908	176973275	65	12	-0.36053	0.64077	0.823592	1
TRPV5	ENSG00000127412	7	142595267	142665905	206	19	-0.36058	0.64079	0.823592	1
PTPN5	ENSG00000110786	11	18739475	18849268	362	59	-0.36096	0.64094	0.82373	1
NAPEPLD	ENSG00000161048	7	102730223	102825007	253	11	-0.36148	0.64113	0.823798	1
FBXW8	ENSG00000174989	12	117313761	117478953	424	26	-0.36167	0.6412	0.823798	1
STX12	ENSG00000117758	1	28064694	28160963	134	10	-0.3617	0.64121	0.823798	1
TTC7A	ENSG00000068724	2	47108296	47313276	912	66	-0.3617	0.64121	0.823798	1
RPS24	ENSG00000138326	10	79758518	79826570	103	16	-0.36178	0.64124	0.823798	1
TCTE3	ENSG00000184786	6	170130210	170186655	177	19	-0.36181	0.64125	0.823798	1
LRRC46	ENSG00000141294	17	45873993	45925079	154	21	-0.3623	0.64144	0.823882	1
GDF10	ENSG00000107623	10	48415815	48473976	156	35	-0.36246	0.6415	0.823882	1
IFNA13	ENSG00000233816	9	21357371	21403075	144	15	-0.36263	0.64156	0.823882	1
TDRKH	ENSG00000182134	1	151732583	151798892	148	14	-0.36266	0.64157	0.823882	1
ASPM	ENSG00000066279	1	197043258	197150824	191	15	-0.36268	0.64158	0.823882	1
ERVMER34-1	ENSG00000226887	4	53578785	53652807	162	17	-0.36284	0.64164	0.823882	1
SYT14	ENSG00000143469	1	210076538	210347636	596	23	-0.36286	0.64165	0.823882	1
FAM76A	ENSG00000009780	1	28017490	28099633	172	10	-0.36301	0.6417	0.823882	1
AP002348.1	ENSG00000204306	11	120347511	120395732	108	31	-0.36302	0.6417	0.823882	1
KRTAP5-7	ENSG00000244411	11	71203313	71249210	156	17	-0.36318	0.64177	0.823917	1
KIT	ENSG00000157404	4	55489085	55616881	363	34	-0.36345	0.64187	0.823991	1
SEPT9	ENSG00000184640	17	75241651	75506678	881	89	-0.36384	0.64201	0.824115	1
RP11-116D17.1	ENSG00000257726	12	115765817	115812550	109	17	-0.36413	0.64212	0.824202	1
MRPL10	ENSG00000159111	17	45890638	45943900	170	20	-0.36486	0.64239	0.824396	1
PRKD3	ENSG00000115825	2	37467645	37586951	484	31	-0.36488	0.6424	0.824396	1
TOP2A	ENSG00000131747	17	38534768	38609202	159	21	-0.36489	0.6424	0.824396	1
TMEM151B	ENSG00000178233	6	44203203	44285243	264	34	-0.36519	0.64252	0.824424	1
NUDT6	ENSG00000170917	4	123799852	123879123	265	22	-0.36527	0.64254	0.824424	1
SDR9C7	ENSG00000170426	12	57306938	57363189	159	18	-0.3653	0.64255	0.824424	1
ANLN	ENSG00000011426	7	36394415	36503400	350	33	-0.36612	0.64286	0.824767	1
CUL4A	ENSG00000139842	13	113827552	113929399	202	13	-0.36626	0.64291	0.824776	1
GABRA1	ENSG00000022355	5	161239197	161336975	277	22	-0.36659	0.64304	0.824888	1
RBM14	ENSG00000239306	11	66349053	66404818	63	18	-0.36679	0.64311	0.824906	1
SPATC1	ENSG00000186583	8	145051582	145111933	85	12	-0.36688	0.64314	0.824906	1
SMARCAL1	ENSG00000138375	2	217242137	217357776	402	27	-0.36751	0.64338	0.825159	1
PKD2	ENSG00000118762	4	88893820	89008929	319	30	-0.36841	0.64372	0.82541	1
SRI	ENSG00000075142	7	87824433	87891308	106	16	-0.36844	0.64373	0.82541	1
AVP	ENSG00000101200	20	3053202	3100370	82	25	-0.3685	0.64375	0.82541	1
IZUMO3	ENSG00000205442	9	24532950	24580944	142	9	-0.36853	0.64376	0.82541	1
SFXN1	ENSG00000164466	5	174869065	174966745	367	34	-0.36861	0.64379	0.82541	1
ETV3	ENSG00000117036	1	157080983	157143266	134	15	-0.36883	0.64387	0.825429	1
CP	ENSG00000047457	3	148870197	148974842	341	44	-0.36887	0.64389	0.825429	1
TRMT11	ENSG00000066651	6	126272576	126370422	110	9	-0.36905	0.64395	0.825451	1
GEMIN2	ENSG00000092208	14	39548427	39616177	190	24	-0.36953	0.64413	0.825626	1
CD34	ENSG00000174059	1	208047594	208119747	277	28	-0.37013	0.64436	0.825866	1
TOX3	ENSG00000103460	16	52461917	52616714	347	50	-0.37039	0.64446	0.825939	1
POLB	ENSG00000070501	8	42160972	42239326	157	14	-0.37086	0.64463	0.826102	1
ZNF337	ENSG00000130684	20	25644851	25712477	222	17	-0.37152	0.64487	0.826355	1
TWIST2	ENSG00000233608	2	239721673	239805893	189	32	-0.37188	0.64501	0.826479	1
SCARF1	ENSG00000074660	17	1527152	1584041	152	22	-0.37202	0.64506	0.826485	1
TSPAN8	ENSG00000127324	12	71508865	71870678	1139	66	-0.37213	0.6451	0.826485	1
CSRNP2	ENSG00000110925	12	51444990	51512447	181	19	-0.37244	0.64522	0.826584	1
OR11H4	ENSG00000176198	14	20675898	20721979	262	23	-0.37391	0.64577	0.827217	1
MON2	ENSG00000061987	12	62825597	63001363	481	29	-0.37401	0.6458	0.827217	1
ZNF816	ENSG00000180257	19	53420388	53501164	318	40	-0.37418	0.64586	0.827235	1
AC021860.1	ENSG00000196355	4	38618029	38701430	220	30	-0.37428	0.6459	0.827235	1
EOMES	ENSG00000163508	3	27747440	27799206	157	22	-0.37504	0.64618	0.827488	1
HADH	ENSG00000138796	4	108875870	108966331	257	16	-0.37519	0.64624	0.827488	1
GNG11	ENSG00000127920	7	93516011	93567922	194	29	-0.37518	0.64624	0.827488	1
OR5AC2	ENSG00000196578	3	97771017	97816946	290	12	-0.37528	0.64627	0.827488	1
CCDC63	ENSG00000173093	12	111249573	111355339	265	27	-0.37554	0.64637	0.827529	1
CHMP1A	ENSG00000131165	16	89700839	89759253	256	20	-0.37565	0.64641	0.827529	1
MAD2L1BP	ENSG00000124688	6	43562277	43618689	104	16	-0.37572	0.64644	0.827529	1
PTPRK	ENSG00000152894	6	128279924	128876870	1317	86	-0.3763	0.64665	0.827529	1
SH3BP4	ENSG00000130147	2	235825617	235974358	391	49	-0.37634	0.64667	0.827529	1
GORASP2	ENSG00000115806	2	171749974	171833639	181	17	-0.37694	0.64689	0.827529	1
SBP1	ENSG00000269490	6	33653196	33698474	185	16	-0.377	0.64691	0.827529	1
ALG10	ENSG00000139133	12	34140216	34192629	129	14	-0.3772	0.64699	0.827529	1
ZC2HC1C	ENSG00000119703	14	75495873	75555126	108	10	-0.37726	0.64701	0.827529	1
C1orf51	ENSG00000159208	1	150219953	150269505	75	10	-0.37736	0.64705	0.827529	1
RPL36	ENSG00000130255	19	5639958	5701887	138	19	-0.37746	0.64708	0.827529	1
HMHB1	ENSG00000158497	5	143156726	143210284	214	22	-0.37757	0.64712	0.827529	1
EIF2A	ENSG00000144895	3	150229465	150312029	256	30	-0.3777	0.64717	0.827529	1
SPATA24	ENSG00000170469	5	138722252	138774777	53	6	-0.3777	0.64717	0.827529	1
CPB1	ENSG00000153002	3	148473889	148587974	374	41	-0.37774	0.64719	0.827529	1
ODF1	ENSG00000155087	8	103528800	103583245	274	34	-0.37774	0.64719	0.827529	1
SKOR2	ENSG00000215474	18	44736293	44810554	206	23	-0.37775	0.64719	0.827529	1
GID8	ENSG00000101193	20	61534471	61586996	151	22	-0.37779	0.64721	0.827529	1
ZP3	ENSG00000188372	7	75991835	76081388	297	25	-0.37784	0.64723	0.827529	1
NAALADL2	ENSG00000177694	3	174121363	175533428	4736	243	-0.37788	0.64724	0.827529	1
OR5M11	ENSG00000255223	11	56299746	56345757	212	17	-0.37792	0.64726	0.827529	1
ZNF382	ENSG00000161298	19	37060719	37129499	137	16	-0.37794	0.64726	0.827529	1
CKAP5	ENSG00000175216	11	46754598	46902847	248	26	-0.37801	0.64729	0.827529	1
CCDC15	ENSG00000149548	11	124789017	124921385	415	27	-0.37837	0.64742	0.827641	1
NUP98	ENSG00000110713	11	3682313	3854022	512	29	-0.37885	0.6476	0.827774	1
ZNF232	ENSG00000167840	17	4998836	5061411	167	23	-0.37888	0.64761	0.827774	1
DNPEP	ENSG00000123992	2	220228268	220299744	180	20	-0.37923	0.64774	0.827885	1
PPP3CC	ENSG00000120910	8	22263332	22408652	336	15	-0.37953	0.64785	0.827971	1
OR56B1	ENSG00000181023	11	5722681	5768768	241	23	-0.37971	0.64792	0.828005	1
SPRR1B	ENSG00000169469	1	152968678	153015376	267	5	-0.38035	0.64816	0.828257	1
CCDC54	ENSG00000138483	3	107061188	107107481	151	26	-0.38085	0.64834	0.828432	1
MED11	ENSG00000161920	17	4599723	4646905	147	19	-0.38116	0.64846	0.82853	1
ARID2	ENSG00000189079	12	46088448	46311823	318	29	-0.38196	0.64875	0.828846	1
DYNLRB1	ENSG00000125971	20	33069214	33138762	77	10	-0.38239	0.64891	0.828979	1
RP11-849H4.2	ENSG00000254469	11	71566555	71674700	451	9	-0.38247	0.64894	0.828979	1
FAM162B	ENSG00000183807	6	117063363	117121886	162	26	-0.38261	0.649	0.828984	1
DHCR7	ENSG00000172893	11	71129239	71198914	243	15	-0.3827	0.64903	0.828984	1
RLTPR	ENSG00000159753	16	67643822	67701472	82	21	-0.38286	0.64909	0.829005	1
SERPINA11	ENSG00000186910	14	94898801	94954127	224	25	-0.38313	0.64919	0.829068	1
YY1AP1	ENSG00000163374	1	155619237	155693791	83	16	-0.38325	0.64923	0.829068	1
IL8	ENSG00000169429	4	74571223	74619433	118	11	-0.38344	0.6493	0.829068	1
DNAJC19	ENSG00000205981	3	180691497	180742562	103	14	-0.38349	0.64932	0.829068	1
SLC46A3	ENSG00000139508	13	29264201	29328107	148	13	-0.38365	0.64938	0.829068	1
RSPO2	ENSG00000147655	8	108901544	109130913	661	45	-0.38378	0.64943	0.829068	1
PI4K2A	ENSG00000155252	10	99309131	99446191	328	40	-0.38381	0.64944	0.829068	1
ZFP82	ENSG00000181007	19	36864022	36944558	190	24	-0.38408	0.64954	0.829091	1
URI1	ENSG00000105176	19	30379551	30516611	304	18	-0.38415	0.64957	0.829091	1
TNNT2	ENSG00000118194	1	201318136	201381890	195	33	-0.3843	0.64962	0.829091	1
OOEP	ENSG00000203907	6	74068278	74139856	144	24	-0.38433	0.64963	0.829091	1
GJA8	ENSG00000121634	1	147339946	147391393	147	26	-0.38452	0.6497	0.829125	1
RNF217	ENSG00000146373	6	125248691	125423779	377	49	-0.38469	0.64977	0.829159	1
ACAT2	ENSG00000120437	6	160146360	160210144	196	19	-0.38612	0.6503	0.829781	1
FAM207A	ENSG00000160256	21	46324925	46406904	304	31	-0.38626	0.65035	0.82979	1
CEP63	ENSG00000182923	3	134169585	134303859	300	9	-0.38651	0.65044	0.829849	1
SSR3	ENSG00000114850	3	156247929	156307973	199	18	-0.3872	0.6507	0.830038	1
CENPH	ENSG00000153044	5	68450375	68516184	183	14	-0.38722	0.6507	0.830038	1
STX16-NPEPL1	ENSG00000254995	20	57191490	57300466	305	40	-0.38728	0.65072	0.830038	1
SEP15	ENSG00000183291	1	87318132	87415107	292	15	-0.38737	0.65076	0.830038	1
C3orf72	ENSG00000206262	3	138631076	138682293	129	15	-0.38816	0.65105	0.830353	1
PLOD2	ENSG00000152952	3	145777227	145916440	417	25	-0.38831	0.6511	0.830362	1
ZNF488	ENSG00000165388	10	48320024	48383866	120	27	-0.38909	0.6514	0.830689	1
C4orf36	ENSG00000163633	4	87787358	87892354	252	20	-0.38939	0.6515	0.830719	1
AL626787.1	ENSG00000267884	1	166016679	166063709	124	21	-0.38939	0.65151	0.830719	1
FAXC	ENSG00000146267	6	99709045	99832938	447	31	-0.38978	0.65165	0.830826	1
CIAPIN1	ENSG00000005194	16	57452081	57516440	198	27	-0.38986	0.65168	0.830826	1
CXCL3	ENSG00000163734	4	74892306	74939524	39	12	-0.39032	0.65185	0.830967	1
RP11-96O20.4	ENSG00000260170	15	45844549	45978512	326	28	-0.39039	0.65188	0.830967	1
MYL4	ENSG00000198336	17	45242812	45311045	135	24	-0.39051	0.65192	0.830967	1
TMEM97	ENSG00000109084	17	26611121	26665707	73	20	-0.39075	0.65201	0.830993	1
TAS1R2	ENSG00000179002	1	19156093	19221176	339	46	-0.39081	0.65203	0.830993	1
DCTN4	ENSG00000132912	5	150078002	150173671	216	9	-0.39093	0.65207	0.830993	1
MFAP2	ENSG00000117122	1	17290997	17342330	104	19	-0.3913	0.65221	0.831054	1
FAM69A	ENSG00000154511	1	93297724	93462057	286	16	-0.39139	0.65225	0.831054	1
IFNA1	ENSG00000197919	9	21405440	21451315	149	25	-0.39149	0.65228	0.831054	1
CMTM4	ENSG00000183723	16	66638653	66765610	294	20	-0.39151	0.65229	0.831054	1
TMPRSS11E	ENSG00000087128	4	69278167	69373322	312	22	-0.39179	0.65239	0.831084	1
TRIM58	ENSG00000162722	1	247985501	248051507	336	28	-0.3918	0.6524	0.831084	1
GTSE1	ENSG00000075218	22	46657638	46736707	262	11	-0.39198	0.65246	0.831106	1
TCFL5	ENSG00000101190	20	61462467	61528115	243	34	-0.39215	0.65253	0.831123	1
ADH1B	ENSG00000196616	4	100216121	100277558	259	23	-0.39225	0.65256	0.831123	1
RP1-66C13.4	ENSG00000266202	17	26115832	26255391	263	28	-0.39269	0.65272	0.831272	1
MAPK15	ENSG00000181085	8	144763429	144814628	132	24	-0.39281	0.65277	0.831281	1
AL360004.1	ENSG00000196979	9	132892889	132941498	258	23	-0.39293	0.65282	0.831289	1
ZNF233	ENSG00000159915	19	44719318	44789470	135	17	-0.39327	0.65294	0.831387	1
NUP85	ENSG00000125450	17	73166754	73241853	144	16	-0.39344	0.653	0.831409	1
CDKL4	ENSG00000205111	2	39392787	39491729	237	20	-0.39366	0.65308	0.831456	1
COL3A1	ENSG00000168542	2	189804046	189887472	199	33	-0.39379	0.65313	0.831464	1
TXNRD2	ENSG00000184470	22	19853040	19964341	470	50	-0.39429	0.65332	0.831651	1
OBSCN	ENSG00000154358	1	228360831	228576577	553	25	-0.39444	0.65337	0.83166	1
LSR	ENSG00000105699	19	35704233	35768867	237	27	-0.39471	0.65347	0.831732	1
XDH	ENSG00000158125	2	31547187	31672581	421	53	-0.39484	0.65352	0.831741	1
TXNRD3NB	ENSG00000206483	3	126280625	126362398	258	25	-0.39556	0.65378	0.831971	1
KHDRBS1	ENSG00000121774	1	32444430	32536451	102	15	-0.39572	0.65384	0.831971	1
C10orf111	ENSG00000176236	10	15127384	15174318	228	30	-0.39599	0.65394	0.831971	1
S100A16	ENSG00000188643	1	153569362	153620621	104	13	-0.39602	0.65395	0.831971	1
POMP	ENSG00000132963	13	29198241	29263062	183	23	-0.39601	0.65395	0.831971	1
C21orf67	ENSG00000183250	21	46342729	46394828	166	18	-0.39603	0.65396	0.831971	1
CSDC2	ENSG00000172346	22	41921767	41983745	143	13	-0.39656	0.65415	0.832141	1
CYP26C1	ENSG00000187553	10	94786021	94838454	128	15	-0.39662	0.65418	0.832141	1
RHOB	ENSG00000143878	2	20611835	20659200	147	33	-0.39696	0.6543	0.832239	1
ANKRD65	ENSG00000235098	1	1343800	1392149	146	17	-0.39716	0.65437	0.832273	1
VTI1B	ENSG00000100568	14	68103792	68176548	174	19	-0.39761	0.65454	0.832413	1
HCFC1R1	ENSG00000103145	16	3062621	3109287	128	17	-0.39775	0.65459	0.832413	1
GPATCH4	ENSG00000160818	1	156554279	156606288	131	10	-0.3978	0.65461	0.832413	1
C15orf38	ENSG00000242498	15	90433159	90491188	121	19	-0.39805	0.65471	0.832461	1
KCNJ8	ENSG00000121361	12	21907889	21963515	36	11	-0.39821	0.65476	0.832461	1
BCKDHB	ENSG00000083123	6	80781364	81065987	828	25	-0.39831	0.6548	0.832461	1
RNASEH2B	ENSG00000136104	13	51448814	51554592	238	35	-0.39838	0.65482	0.832461	1
DSP	ENSG00000096696	6	7506808	7596950	324	37	-0.39881	0.65498	0.832491	1
ANKRD7	ENSG00000106013	7	117819727	117892785	309	14	-0.39883	0.65499	0.832491	1
THEMIS2	ENSG00000130775	1	28164055	28223196	141	24	-0.39891	0.65502	0.832491	1
PTGDR	ENSG00000168229	14	52699431	52753442	172	23	-0.39894	0.65503	0.832491	1
GNPNAT1	ENSG00000100522	14	53231912	53293386	95	12	-0.39902	0.65506	0.832491	1
RP11-302B13.5	ENSG00000272822	12	49287286	49386148	243	14	-0.39929	0.65516	0.832563	1
CBS	ENSG00000160200	21	44463301	44532053	257	32	-0.39965	0.65529	0.832673	1
SLC25A48	ENSG00000145832	5	135135338	135234326	386	31	-0.39996	0.65541	0.832771	1
OAT	ENSG00000065154	10	126075872	126142545	186	22	-0.40049	0.6556	0.832836	1
CYP1A2	ENSG00000140505	15	75006185	75058543	109	17	-0.40063	0.65566	0.832836	1
CASR	ENSG00000036828	3	121867530	122015342	569	34	-0.40075	0.6557	0.832836	1
DDHD1	ENSG00000100523	14	53500686	53655000	309	21	-0.40075	0.6557	0.832836	1
ARHGEF2	ENSG00000116584	1	155906630	156011861	168	23	-0.40089	0.65575	0.832836	1
B3GNT9	ENSG00000237172	16	67172008	67220117	46	16	-0.40102	0.6558	0.832836	1
MAPK4	ENSG00000141639	18	48051448	48268194	543	50	-0.40107	0.65582	0.832836	1
AE000662.92	ENSG00000259003	14	22990534	23037939	212	34	-0.4011	0.65583	0.832836	1
PPIL1	ENSG00000137168	6	36812603	36877800	227	25	-0.40115	0.65585	0.832836	1
TOR4A	ENSG00000198113	9	140137201	140187093	123	12	-0.40175	0.65607	0.83306	1
TMEM232	ENSG00000186952	5	109614934	110109657	1493	36	-0.40198	0.65615	0.833103	1
TEX261	ENSG00000144043	2	71203068	71257075	153	30	-0.40209	0.65619	0.833103	1
CYP2S1	ENSG00000167600	19	41663954	41723444	183	34	-0.40264	0.65639	0.833302	1
AL117190.2	ENSG00000267918	14	101285066	101330537	146	27	-0.40358	0.65674	0.833691	1
CYSTM1	ENSG00000120306	5	139519227	139671637	305	15	-0.40375	0.6568	0.833712	1
EXO5	ENSG00000164002	1	40939413	40992228	164	18	-0.40456	0.6571	0.834038	1
TCF15	ENSG00000125878	20	574441	626042	178	41	-0.40478	0.65718	0.834085	1
OR51B5	ENSG00000242180	11	5353744	5399809	395	15	-0.40536	0.65739	0.83425	1
OR10G7	ENSG00000182634	11	123898773	123944717	181	18	-0.40543	0.65742	0.83425	1
STX4	ENSG00000103496	16	31009210	31064296	71	7	-0.40549	0.65744	0.83425	1
FBXL8	ENSG00000135722	16	67158834	67208473	45	18	-0.40579	0.65755	0.83428	1
EFNB3	ENSG00000108947	17	7573520	7624696	150	27	-0.40578	0.65755	0.83428	1
SELL	ENSG00000188404	1	169649808	169715839	318	22	-0.40625	0.65772	0.834423	1
KDM5A	ENSG00000073614	12	379295	533620	456	24	-0.40633	0.65775	0.834423	1
FSHB	ENSG00000131808	11	30217563	30266808	113	9	-0.40654	0.65783	0.83444	1
TANGO2	ENSG00000183597	22	19969537	20063449	345	39	-0.40659	0.65785	0.83444	1
OR52N2	ENSG00000180988	11	5806544	5852578	292	16	-0.40683	0.65793	0.834487	1
GIPC1	ENSG00000123159	19	14578572	14641944	224	34	-0.40698	0.65799	0.834508	1
EID2	ENSG00000176396	19	40018890	40065870	132	18	-0.40758	0.65821	0.83469	1
TALDO1	ENSG00000177156	11	712329	775024	152	20	-0.40761	0.65822	0.83469	1
AP001468.1	ENSG00000235878	21	47602391	47648673	172	24	-0.4079	0.65833	0.834774	1
PLEKHG6	ENSG00000008323	12	6384602	6447672	191	21	-0.40818	0.65843	0.834846	1
XKR6	ENSG00000171044	8	10743555	11093875	1267	37	-0.40859	0.65858	0.834981	1
EEF1E1	ENSG00000124802	6	8063593	8137811	222	28	-0.40875	0.65864	0.835003	1
ZNF107	ENSG00000196247	7	64091511	64181404	279	21	-0.40905	0.65875	0.835015	1
ERAP1	ENSG00000164307	5	96086521	96178803	415	27	-0.40911	0.65877	0.835015	1
KDM4B	ENSG00000127663	19	4934125	5163606	732	48	-0.40918	0.6588	0.835015	1
ARCN1	ENSG00000095139	11	118408105	118483748	159	11	-0.40927	0.65883	0.835015	1
TMEM136	ENSG00000181264	11	120160838	120214391	119	24	-0.40943	0.65889	0.835015	1
BHLHE23	ENSG00000125533	20	61627331	61673387	201	17	-0.40969	0.65898	0.835015	1
MUC20	ENSG00000176945	3	195412753	195477994	58	19	-0.40974	0.659	0.835015	1
ADH6	ENSG00000172955	4	100113795	100175694	181	26	-0.40976	0.65901	0.835015	1
DHX35	ENSG00000101452	20	37555942	37678366	238	17	-0.40984	0.65904	0.835015	1
ZSCAN10	ENSG00000130182	16	3128891	3184318	119	18	-0.41005	0.65912	0.835045	1
TRIM28	ENSG00000130726	19	59020458	59072089	73	16	-0.41015	0.65915	0.835045	1
TRRAP	ENSG00000196367	7	98440556	98620866	414	22	-0.41066	0.65934	0.83523	1
CEND1	ENSG00000184524	11	777104	825123	123	22	-0.41084	0.6594	0.835252	1
FAM153B	ENSG00000182230	5	175452692	175569261	127	23	-0.41098	0.65946	0.835273	1
FANK1	ENSG00000203780	10	127550108	127708161	390	21	-0.41132	0.65958	0.83537	1
NEK10	ENSG00000163491	3	27141576	27445951	1011	27	-0.41147	0.65964	0.835391	1
BCL2L1	ENSG00000171552	20	30242255	30346792	174	14	-0.41163	0.65969	0.835399	1
MAPK12	ENSG00000188130	22	50673879	50735254	228	37	-0.41201	0.65983	0.835428	1
COL4A4	ENSG00000081052	2	227857427	228063829	635	52	-0.41204	0.65985	0.835428	1
NPAT	ENSG00000149308	11	108017942	108128369	181	19	-0.41221	0.65991	0.835428	1
FAM24B	ENSG00000213185	10	124598594	124674157	131	20	-0.41235	0.65996	0.835428	1
GAREML	ENSG00000157833	2	26360960	26422532	147	18	-0.41241	0.65998	0.835428	1
TRPV6	ENSG00000165125	7	142558956	142618507	170	14	-0.4124	0.65998	0.835428	1
IQCK	ENSG00000174628	16	19692778	19878907	372	20	-0.41253	0.66003	0.835428	1
NFXL1	ENSG00000170448	4	47839257	47951653	300	18	-0.41274	0.6601	0.835428	1
PAX8	ENSG00000125618	2	113963574	114071527	358	28	-0.41279	0.66012	0.835428	1
HSD17B2	ENSG00000086696	16	82033609	82142139	255	32	-0.41292	0.66017	0.835428	1
SLC25A52	ENSG00000141437	18	29329525	29375843	172	27	-0.41299	0.66019	0.835428	1
IRX6	ENSG00000159387	16	55322672	55374672	175	19	-0.41322	0.66028	0.835487	1
MS4A12	ENSG00000071203	11	60225251	60284903	249	17	-0.41381	0.66049	0.835698	1
RASGRP4	ENSG00000171777	19	38889695	38951945	201	28	-0.41411	0.6606	0.835782	1
RFPL3S	ENSG00000205853	22	32745893	32813039	402	32	-0.41445	0.66073	0.835892	1
ZNF143	ENSG00000166478	11	9446866	9560071	236	22	-0.41502	0.66094	0.836098	1
UBE2Q2	ENSG00000140367	15	76100622	76203419	190	25	-0.41513	0.66098	0.836098	1
METTL5	ENSG00000138382	2	170656591	170716441	242	28	-0.41555	0.66113	0.836212	1
GABRG2	ENSG00000113327	5	161459546	161592542	249	43	-0.41573	0.6612	0.836212	1
C11orf84	ENSG00000168005	11	63545860	63605190	130	14	-0.41573	0.6612	0.836212	1
ORAI1	ENSG00000182500	12	122029455	122090583	187	24	-0.41598	0.66129	0.836271	1
ZMYM2	ENSG00000121741	13	20497810	20675968	358	20	-0.41616	0.66135	0.836283	1
OR5AP2	ENSG00000172464	11	56398942	56444947	149	21	-0.41636	0.66143	0.836283	1
KIAA0930	ENSG00000100364	22	45576219	45671650	405	36	-0.41638	0.66143	0.836283	1
RBM44	ENSG00000177483	2	238672032	238761451	218	23	-0.41722	0.66174	0.83662	1
KIRREL2	ENSG00000126259	19	36311763	36368011	103	15	-0.41776	0.66194	0.836818	1
TMEM98	ENSG00000006042	17	31219928	31282124	178	27	-0.41794	0.662	0.836839	1
OR5M3	ENSG00000174937	11	56226964	56273014	175	18	-0.41849	0.6622	0.837033	1
NPLOC4	ENSG00000182446	17	79513913	79650495	702	28	-0.41859	0.66224	0.837033	1
PDCL	ENSG00000136940	9	125550668	125625910	151	29	-0.41888	0.66235	0.8371	1
PIBF1	ENSG00000083535	13	73321197	73600591	747	32	-0.41896	0.66238	0.8371	1
KRTAP29-1	ENSG00000212658	17	39448078	39494103	151	12	-0.41911	0.66243	0.837108	1
GBGT1	ENSG00000148288	9	136018340	136074332	182	36	-0.41924	0.66248	0.837112	1
VN1R2	ENSG00000196131	19	53726545	53775090	220	19	-0.41934	0.66252	0.837112	1
EDN1	ENSG00000078401	6	12255596	12307427	119	27	-0.41948	0.66257	0.83712	1
NUDC	ENSG00000090273	1	27191729	27283353	130	14	-0.41983	0.66269	0.837217	1
PDHB	ENSG00000168291	3	58403357	58454584	190	18	-0.42108	0.66315	0.837714	1
PLS1	ENSG00000120756	3	142280229	142442506	406	25	-0.42113	0.66317	0.837714	1
ELAC2	ENSG00000006744	17	12885708	12956504	305	26	-0.42151	0.66331	0.837836	1
FAM98C	ENSG00000130244	19	38858775	38909728	168	17	-0.42198	0.66348	0.83793	1
FBXO43	ENSG00000156509	8	101135588	101193028	98	9	-0.4222	0.66356	0.83793	1
AC090574.1	ENSG00000269197	8	70815403	70860635	170	20	-0.42225	0.66358	0.83793	1
C19orf68	ENSG00000185453	19	48638949	48710877	296	22	-0.42225	0.66358	0.83793	1
DBNDD1	ENSG00000003249	16	90061273	90121536	272	28	-0.42243	0.66364	0.83793	1
HMGA1	ENSG00000137309	6	34169650	34224008	149	18	-0.42258	0.6637	0.83793	1
THOC6	ENSG00000131652	16	3039028	3087756	124	23	-0.42278	0.66377	0.83793	1
DERL1	ENSG00000136986	8	124015404	124089663	190	32	-0.42281	0.66378	0.83793	1
FAM24A	ENSG00000203795	10	124635217	124682627	118	15	-0.42289	0.66381	0.83793	1
ILVBL	ENSG00000105135	19	15215795	15271596	201	24	-0.42291	0.66382	0.83793	1
UBE2R2	ENSG00000107341	9	33782565	33930402	394	23	-0.42322	0.66393	0.837988	1
IDO1	ENSG00000131203	8	39724794	39795963	256	20	-0.42333	0.66397	0.837988	1
NOSIP	ENSG00000142546	19	50048968	50128519	214	25	-0.42345	0.66402	0.837988	1
KRT79	ENSG00000185640	12	53205194	53263079	235	21	-0.42351	0.66404	0.837988	1
PRKCB	ENSG00000166501	16	23812322	24241932	1341	100	-0.42366	0.66409	0.837997	1
APH1A	ENSG00000117362	1	150227804	150276980	88	10	-0.42408	0.66424	0.838114	1
OR51G2	ENSG00000176893	11	4925900	4971922	224	30	-0.42413	0.66427	0.838114	1
LTF	ENSG00000012223	3	46467136	46561724	318	26	-0.42431	0.66433	0.838135	1
TTC24	ENSG00000187862	1	156514519	156566562	137	15	-0.42443	0.66438	0.838143	1
IL12A	ENSG00000168811	3	159671537	159723806	179	28	-0.42459	0.66443	0.838151	1
THAP8	ENSG00000161277	19	36515887	36580664	192	26	-0.42496	0.66457	0.838273	1
KCNJ1	ENSG00000151704	11	128696210	128772268	218	42	-0.42543	0.66474	0.838432	1
LYPD3	ENSG00000124466	19	43954939	44004812	124	24	-0.42564	0.66482	0.838478	1
MAPKBP1	ENSG00000137802	15	42031632	42130053	195	25	-0.42612	0.66499	0.838625	1
CETP	ENSG00000087237	16	56960762	57027757	229	48	-0.42641	0.6651	0.838625	1
B3GNTL1	ENSG00000175711	17	80890031	81044686	729	49	-0.42644	0.6651	0.838625	1
NDUFC2	ENSG00000151366	11	77769350	77826265	232	15	-0.42646	0.66511	0.838625	1
NPY4R	ENSG00000204174	10	47048534	47098320	7	2	-0.42755	0.66551	0.839023	1
TTC30B	ENSG00000196659	2	178403726	178452742	131	13	-0.42758	0.66552	0.839023	1
ZNF248	ENSG00000198105	10	38081751	38182034	390	15	-0.42779	0.6656	0.839023	1
NQO1	ENSG00000181019	16	69730899	69795854	153	22	-0.42778	0.6656	0.839023	1
NPVF	ENSG00000105954	7	25254189	25303105	213	31	-0.42795	0.66566	0.839043	1
CALCOCO1	ENSG00000012822	12	54094903	54156529	127	23	-0.42832	0.66579	0.839152	1
IFI44	ENSG00000137965	1	79080481	79139763	121	24	-0.4286	0.66589	0.839169	1
TMEM39A	ENSG00000176142	3	119138347	119222677	238	24	-0.4286	0.66589	0.839169	1
CPS1	ENSG00000021826	2	211307406	211553831	644	43	-0.42885	0.66598	0.839223	1
FCHSD2	ENSG00000137478	11	72537790	72888306	515	29	-0.42895	0.66602	0.839223	1
TNRC6C	ENSG00000078687	17	75965249	76114916	356	31	-0.42925	0.66613	0.839277	1
ANO3	ENSG00000134343	11	26175829	26694835	2907	77	-0.4293	0.66615	0.839277	1
PUS7	ENSG00000091127	7	105070108	105197714	445	37	-0.42959	0.66625	0.839293	1
TMEM159	ENSG00000011638	16	21134698	21201937	202	17	-0.42959	0.66625	0.839293	1
TGFB3	ENSG00000119699	14	76414442	76484334	109	22	-0.42996	0.66639	0.839405	1
ZMYM6NB	ENSG00000243749	1	35437136	35485954	91	5	-0.43008	0.66643	0.839405	1
AKR1A1	ENSG00000117448	1	45981215	46045721	155	14	-0.43018	0.66647	0.839405	1
KCNJ15	ENSG00000157551	21	39494128	39689279	618	26	-0.43094	0.66675	0.839703	1
ZFP28	ENSG00000196867	19	57015317	57078169	222	22	-0.43123	0.66685	0.839774	1
POLR3A	ENSG00000148606	10	79724907	79824303	173	21	-0.43162	0.66699	0.839896	1
RP11-58C22.1	ENSG00000261833	16	76552314	76679520	385	55	-0.4322	0.6672	0.8401	1
FYTTD1	ENSG00000122068	3	197429050	197524467	253	21	-0.43245	0.66729	0.8401	1
WFS1	ENSG00000109501	4	6236576	6314992	329	31	-0.43247	0.6673	0.8401	1
SPATA5L1	ENSG00000171763	15	45659529	45723617	101	7	-0.43257	0.66734	0.8401	1
GEM	ENSG00000164949	8	95251481	95309578	173	28	-0.43265	0.66737	0.8401	1
ZNF446	ENSG00000083838	19	58950384	59002597	105	13	-0.433	0.66749	0.840122	1
CCDC30	ENSG00000186409	1	42894001	43130335	732	23	-0.43336	0.66762	0.840122	1
DNMT3B	ENSG00000088305	20	31315191	31407162	276	18	-0.43335	0.66762	0.840122	1
DDX27	ENSG00000124228	20	47800884	47870614	229	24	-0.43341	0.66764	0.840122	1
TM2D3	ENSG00000184277	15	102151847	102227594	200	25	-0.43355	0.66769	0.840122	1
CSTF3	ENSG00000176102	11	33088734	33218917	357	20	-0.43357	0.6677	0.840122	1
PCTP	ENSG00000141179	17	53793340	53930191	371	21	-0.43369	0.66774	0.840122	1
OSTC	ENSG00000198856	4	109536740	109598976	151	13	-0.43373	0.66776	0.840122	1
AC117395.1	ENSG00000268175	3	149654066	149700535	92	19	-0.43378	0.66778	0.840122	1
ASB2	ENSG00000100628	14	94390499	94478137	319	51	-0.43421	0.66793	0.840255	1
EPN1	ENSG00000063245	19	56151592	56231224	254	27	-0.43436	0.66799	0.840276	1
SEC23A	ENSG00000100934	14	39491123	39613850	329	24	-0.43457	0.66806	0.840309	1
FUT4	ENSG00000196371	11	94242017	94293063	141	16	-0.43485	0.66816	0.84038	1
SLC7A2	ENSG00000003989	8	17319597	17438082	696	89	-0.43518	0.66828	0.840476	1
PAX6	ENSG00000007372	11	31796340	31874509	111	20	-0.43531	0.66833	0.840484	1
ANKIB1	ENSG00000001629	7	91840548	92040698	254	21	-0.4362	0.66865	0.840724	1
BCL7A	ENSG00000110987	12	122422328	122509948	213	29	-0.43622	0.66866	0.840724	1
TTC32	ENSG00000183891	2	20086404	20136747	129	19	-0.43641	0.66873	0.840724	1
NRTN	ENSG00000171119	19	5788813	5838335	179	33	-0.43648	0.66876	0.840724	1
CCDC158	ENSG00000163749	4	77224154	77378021	293	22	-0.43659	0.6688	0.840724	1
SLC35F2	ENSG00000110660	11	107651717	107834019	716	41	-0.43674	0.66885	0.840724	1
DLL4	ENSG00000128917	15	41186538	41241237	100	19	-0.43677	0.66886	0.840724	1
SCIMP	ENSG00000161929	17	5102256	5173155	244	29	-0.4368	0.66887	0.840724	1
MCFD2	ENSG00000180398	2	47119009	47203994	390	32	-0.43696	0.66893	0.840745	1
KNCN	ENSG00000162456	1	47001316	47052199	118	22	-0.43742	0.6691	0.840904	1
ZNF205	ENSG00000122386	16	3127561	3180518	115	17	-0.43777	0.66922	0.840965	1
PNOC	ENSG00000168081	8	28139503	28210872	224	27	-0.43784	0.66925	0.840965	1
AC073657.1	ENSG00000268632	15	42063346	42111229	87	18	-0.43792	0.66928	0.840965	1
ME1	ENSG00000065833	6	83910108	84175797	654	20	-0.43821	0.66938	0.841036	1
KIAA1191	ENSG00000122203	5	175763064	175823971	137	24	-0.43846	0.66947	0.841048	1
PNKP	ENSG00000039650	19	50354461	50406166	119	19	-0.4385	0.66949	0.841048	1
PPP1R12C	ENSG00000125503	19	55592281	55663927	131	28	-0.43875	0.66958	0.841048	1
SMARCA5	ENSG00000153147	4	144399616	144488639	166	18	-0.43922	0.66975	0.841048	1
DNAJC18	ENSG00000170464	5	138734279	138815180	56	7	-0.43923	0.66975	0.841048	1
NADK2	ENSG00000152620	5	36182694	36277381	264	17	-0.43927	0.66977	0.841048	1
PDGFD	ENSG00000170962	11	103767914	104070107	1004	67	-0.43934	0.66979	0.841048	1
SUGCT	ENSG00000175600	7	40139575	40910362	1443	89	-0.43939	0.66981	0.841048	1
FILIP1	ENSG00000118407	6	75991575	76238454	400	24	-0.43947	0.66984	0.841048	1
DPH3	ENSG00000154813	3	16289485	16341479	159	14	-0.43951	0.66986	0.841048	1
KREMEN2	ENSG00000131650	16	2978945	3028384	229	25	-0.43957	0.66987	0.841048	1
PI4K2A	ENSG00000249967	10	99309131	99443667	319	36	-0.43972	0.66993	0.841069	1
WDFY2	ENSG00000139668	13	52123644	52346171	320	35	-0.44009	0.67006	0.841177	1
GPR144	ENSG00000180264	9	127178423	127249379	139	22	-0.44027	0.67013	0.841187	1
SLC25A27	ENSG00000153291	6	46585678	46655930	128	16	-0.44037	0.67016	0.841187	1
C17orf72	ENSG00000224383	17	62040711	62091664	86	27	-0.44051	0.67022	0.841187	1
GJC2	ENSG00000198835	1	228302553	228357527	81	14	-0.44071	0.67029	0.841187	1
DTX1	ENSG00000135144	12	113459514	113545833	327	39	-0.44074	0.6703	0.841187	1
OR10G8	ENSG00000234560	11	123865297	123911341	146	19	-0.44082	0.67033	0.841187	1
SPTLC3	ENSG00000172296	20	12954627	13157411	930	56	-0.44105	0.67041	0.841233	1
NDUFA12	ENSG00000184752	12	95280831	95432546	698	45	-0.44118	0.67046	0.841241	1
AGPAT3	ENSG00000160216	21	45250067	45416417	486	39	-0.44184	0.6707	0.841487	1
IFT46	ENSG00000118096	11	118405243	118478685	165	10	-0.442	0.67076	0.841508	1
AL079342.1	ENSG00000203863	6	89639246	89686685	109	24	-0.44236	0.67088	0.841572	1
KCNC3	ENSG00000131398	19	50805194	50871772	152	27	-0.44253	0.67095	0.841572	1
AC132192.1	ENSG00000268403	11	9471747	9517010	108	14	-0.44269	0.671	0.841572	1
AC027307.3	ENSG00000268798	19	1405838	1451937	82	17	-0.44285	0.67106	0.841572	1
AC015989.1	ENSG00000215431	18	60456423	60502724	75	9	-0.44298	0.67111	0.841572	1
RRP12	ENSG00000052749	10	99106115	99196127	319	13	-0.44303	0.67113	0.841572	1
FKBP11	ENSG00000134285	12	49305301	49355257	154	9	-0.4433	0.67123	0.841572	1
ZNF668	ENSG00000232748	16	31037813	31083451	68	7	-0.44336	0.67125	0.841572	1
VPS13A	ENSG00000197969	9	79757269	80046457	1031	32	-0.44363	0.67134	0.841572	1
MSANTD2	ENSG00000120458	11	124626394	124705569	178	29	-0.44368	0.67136	0.841572	1
MRRF	ENSG00000148187	9	124991882	125095743	138	28	-0.44382	0.67142	0.841572	1
KHDRBS3	ENSG00000131773	8	136434700	136678965	575	28	-0.44389	0.67144	0.841572	1
NOS3	ENSG00000164867	7	150653083	150721676	155	33	-0.44394	0.67146	0.841572	1
OSBPL7	ENSG00000006025	17	45874738	45934200	181	22	-0.44402	0.67149	0.841572	1
HECTD2	ENSG00000165338	10	93135096	93284586	225	13	-0.44405	0.6715	0.841572	1
GIMAP1	ENSG00000213203	7	150378645	150431372	156	18	-0.44407	0.67151	0.841572	1
PFN2	ENSG00000070087	3	149672691	149803575	357	32	-0.44426	0.67157	0.841575	1
LRBA	ENSG00000198589	4	151175594	151971879	1611	44	-0.44434	0.6716	0.841575	1
CLDN5	ENSG00000184113	22	19500547	19550068	156	32	-0.44452	0.67167	0.841608	1
HYDIN	ENSG00000157423	16	70831281	71299625	597	43	-0.44479	0.67176	0.841666	1
LRRC72	ENSG00000205858	7	16531505	16631193	348	36	-0.4451	0.67188	0.841757	1
GAB2	ENSG00000033327	11	77916343	78164394	489	12	-0.44521	0.67192	0.841757	1
C8orf74	ENSG00000171060	8	10495147	10568103	170	29	-0.44546	0.67201	0.841815	1
S100A7L2	ENSG00000197364	1	153399534	153447425	111	14	-0.44605	0.67222	0.842023	1
TARS2	ENSG00000143374	1	150424887	150490078	187	13	-0.44618	0.67227	0.842031	1
WBP11	ENSG00000084463	12	14929410	14991474	137	21	-0.4472	0.67263	0.842373	1
DUSP15	ENSG00000149599	20	30425440	30493550	150	26	-0.44719	0.67263	0.842373	1
KRTAP19-3	ENSG00000244025	21	31853782	31899275	92	5	-0.44791	0.67289	0.842559	1
SLC5A9	ENSG00000117834	1	48653357	48724316	248	25	-0.44797	0.67291	0.842559	1
WDR35	ENSG00000118965	2	20100021	20224892	309	22	-0.44796	0.67291	0.842559	1
SYT17	ENSG00000103528	16	19144293	19289652	297	53	-0.44825	0.67301	0.842629	1
SFTPA2	ENSG00000185303	10	81305608	81355153	251	25	-0.44852	0.67311	0.842636	1
OR52N1	ENSG00000181001	11	5799084	5845046	283	14	-0.4487	0.67318	0.842636	1
TNFRSF1B	ENSG00000028137	1	12192060	12279285	211	30	-0.44875	0.67319	0.842636	1
STX8	ENSG00000170310	17	9143788	9514908	968	114	-0.44874	0.67319	0.842636	1
C17orf67	ENSG00000214226	17	54859274	54951134	232	15	-0.44897	0.67327	0.842681	1
TAS1R1	ENSG00000173662	1	6580241	6649817	219	13	-0.44942	0.67343	0.842767	1
RP11-404P21.8	ENSG00000258691	14	96636181	96740266	420	68	-0.44945	0.67345	0.842767	1
FAM47E-STBD1	ENSG00000118804	4	77137886	77242752	449	30	-0.4495	0.67347	0.842767	1
RHNO1	ENSG00000171792	12	2950424	3008626	150	13	-0.45026	0.67374	0.84305	1
RP11-1012A1.4	ENSG00000258466	14	68116537	68192084	208	20	-0.45043	0.6738	0.843071	1
NBPF10	ENSG00000163386	1	145254772	145380303	10	4	-0.45093	0.67398	0.843241	1
CD86	ENSG00000114013	3	121739213	121849983	237	41	-0.45124	0.67409	0.843289	1
CEACAM3	ENSG00000170956	19	42265369	42325591	119	9	-0.45136	0.67414	0.843289	1
GGN	ENSG00000179168	19	38864905	38913722	158	16	-0.4514	0.67415	0.843289	1
CDC7	ENSG00000097046	1	91931408	92001321	233	30	-0.45153	0.6742	0.843297	1
SSH1	ENSG00000084112	12	109166466	109286366	331	30	-0.45215	0.67442	0.843484	1
ALAD	ENSG00000148218	9	116138597	116198613	167	27	-0.4522	0.67444	0.843484	1
UTP15	ENSG00000164338	5	72826268	72887794	171	18	-0.45235	0.67449	0.843484	1
STAP2	ENSG00000178078	19	4314040	4377783	187	39	-0.45268	0.67461	0.843484	1
TMEM185B	ENSG00000226479	2	120968854	121015984	101	11	-0.45276	0.67464	0.843484	1
AL158147.2	ENSG00000269305	9	4849120	4894260	147	27	-0.45286	0.67467	0.843484	1
ZNF321P	ENSG00000221874	19	53421728	53501076	314	44	-0.45284	0.67467	0.843484	1
AC024940.1	ENSG00000177340	12	31442250	31488879	48	17	-0.45294	0.6747	0.843484	1
RAB33B	ENSG00000172007	4	140339386	140407763	190	17	-0.45309	0.67476	0.843505	1
ELAVL4	ENSG00000162374	1	50478686	50679458	268	35	-0.45331	0.67484	0.84352	1
PTPN3	ENSG00000070159	9	112127746	112295590	464	39	-0.45337	0.67486	0.84352	1
RAB3GAP1	ENSG00000115839	2	135774835	135943964	292	12	-0.45366	0.67496	0.843591	1
C7orf60	ENSG00000164603	7	112449202	112614971	318	30	-0.45399	0.67508	0.843686	1
ACER3	ENSG00000078124	11	76536911	76747841	651	16	-0.45414	0.67514	0.843706	1
GOLGA6L10	ENSG00000205281	15	82625130	82676706	1	1	-0.45448	0.67526	0.843801	1
OR5M8	ENSG00000181371	11	56247825	56293871	165	17	-0.45469	0.67533	0.843834	1
PMPCB	ENSG00000105819	7	102902869	102979958	120	19	-0.4554	0.67559	0.844104	1
LRP2	ENSG00000081479	2	169973619	170254195	874	85	-0.45573	0.67571	0.844197	1
FAM189A1	ENSG00000104059	15	29402457	29897927	1541	99	-0.456	0.6758	0.844197	1
C6orf123	ENSG00000146521	6	168175217	168232539	265	21	-0.45609	0.67584	0.844197	1
THYN1	ENSG00000151500	11	134108173	134158264	127	24	-0.4561	0.67584	0.844197	1
CCL1	ENSG00000108702	17	32677347	32725250	209	22	-0.45645	0.67597	0.844305	1
SOX9	ENSG00000125398	17	70082161	70132561	129	19	-0.45733	0.67628	0.844638	1
RND2	ENSG00000108830	17	41142258	41194057	78	10	-0.45753	0.67635	0.84467	1
SSNA1	ENSG00000176101	9	140048099	140094822	70	8	-0.45774	0.67643	0.844711	1
ELOF1	ENSG00000130165	19	11651962	11705051	152	29	-0.45785	0.67647	0.844711	1
PIGB	ENSG00000069943	15	55576158	55657846	281	23	-0.45802	0.67653	0.844731	1
AL365202.1	ENSG00000203286	9	3442305	3504181	106	18	-0.45815	0.67658	0.844738	1
TMEM52	ENSG00000178821	1	1839029	1885712	156	13	-0.4583	0.67663	0.844746	1
RP11-613M10.8	ENSG00000256966	9	37502544	37627466	360	32	-0.45857	0.67673	0.844799	1
HDHD3	ENSG00000119431	9	116125699	116174279	159	39	-0.45865	0.67676	0.844799	1
SERTAD1	ENSG00000197019	19	40917499	40966932	142	19	-0.45947	0.67705	0.845096	1
CORO7-PAM16	ENSG00000103426	16	4380252	4505495	319	28	-0.45964	0.67711	0.845096	1
KIAA1586	ENSG00000168116	6	56876347	56930023	82	14	-0.45968	0.67713	0.845096	1
SCAMP1	ENSG00000085365	5	77621339	77786562	458	20	-0.46013	0.67729	0.845212	1
ARHGEF37	ENSG00000183111	5	148896510	149024531	324	25	-0.46018	0.67731	0.845212	1
OR2T12	ENSG00000177201	1	248447918	248493880	257	6	-0.46064	0.67747	0.845357	1
TBCC	ENSG00000124659	6	42702219	42749558	88	20	-0.46095	0.67758	0.845397	1
DIRAS2	ENSG00000165023	9	93362114	93440386	333	37	-0.46097	0.67759	0.845397	1
WTAP	ENSG00000146457	6	160111617	160187351	236	26	-0.46122	0.67768	0.845454	1
TMEM88	ENSG00000167874	17	7723383	7769417	71	20	-0.46144	0.67776	0.845499	1
SLC5A2	ENSG00000140675	16	31459323	31512181	55	15	-0.46182	0.6779	0.845567	1
LRRC66	ENSG00000188993	4	52849868	52918786	122	19	-0.46191	0.67793	0.845567	1
ACSL1	ENSG00000151726	4	185666749	185782972	407	39	-0.462	0.67796	0.845567	1
MRPS21	ENSG00000187145	1	150231289	150291414	129	11	-0.46207	0.67799	0.845567	1
AC091150.1	ENSG00000268960	18	45743672	45789208	192	37	-0.46263	0.67818	0.845707	1
KRTAP9-3	ENSG00000204873	17	39353715	39399705	169	13	-0.46265	0.67819	0.845707	1
RBM45	ENSG00000155636	2	178942151	179013738	178	28	-0.46281	0.67825	0.845727	1
ZNF608	ENSG00000168916	5	123962608	124119500	412	52	-0.46396	0.67866	0.846124	1
HRNR	ENSG00000197915	1	152174558	152231669	176	8	-0.46398	0.67867	0.846124	1
SYDE1	ENSG00000105137	19	15183214	15235799	202	33	-0.46406	0.6787	0.846124	1
WDR48	ENSG00000114742	3	39058489	39148155	280	22	-0.46425	0.67876	0.846127	1
SFRP5	ENSG00000120057	10	99516508	99566709	139	15	-0.46432	0.67879	0.846127	1
PRDX3	ENSG00000165672	10	120917215	120973345	184	16	-0.46454	0.67887	0.846172	1
RP11-738G5.2	ENSG00000253206	8	50438945	50501973	126	8	-0.46487	0.67899	0.846267	1
KIF3A	ENSG00000131437	5	132018320	132108330	181	14	-0.46513	0.67908	0.846324	1
C2orf76	ENSG00000186132	2	120049801	120159404	409	30	-0.46537	0.67917	0.846324	1
HSD3B7	ENSG00000099377	16	30961519	31010473	59	8	-0.46537	0.67917	0.846324	1
TMEM133	ENSG00000170647	11	100827811	100874663	205	24	-0.46557	0.67924	0.846324	1
GPR32	ENSG00000142511	19	51238721	51284989	154	43	-0.46572	0.67929	0.846324	1
ADM	ENSG00000148926	11	10291227	10338944	131	12	-0.46574	0.6793	0.846324	1
DNAJA1	ENSG00000086061	9	32990209	33049905	287	12	-0.46679	0.67968	0.846743	1
ZNF318	ENSG00000171467	6	43264872	43372216	206	27	-0.4673	0.67986	0.846848	1
TBATA	ENSG00000166220	10	72520995	72580157	309	33	-0.4673	0.67986	0.846848	1
TAS2R4	ENSG00000127364	7	141443242	141489235	115	4	-0.46751	0.67993	0.846848	1
SIGMAR1	ENSG00000147955	9	34624719	34672806	105	18	-0.46752	0.67994	0.846848	1
HABP2	ENSG00000148702	10	115275596	115359361	315	41	-0.46804	0.68012	0.847017	1
SLAMF9	ENSG00000162723	1	159911282	159959044	144	24	-0.46836	0.68024	0.847055	1
WDR3	ENSG00000065183	1	118437343	118519165	175	12	-0.46852	0.68029	0.847055	1
SLC41A3	ENSG00000114544	3	125715198	125855404	570	26	-0.46857	0.68031	0.847055	1
PAF1	ENSG00000006712	19	39866492	39916835	82	19	-0.4688	0.68039	0.847055	1
BRD3	ENSG00000169925	9	136885427	136968657	380	24	-0.46907	0.68049	0.847055	1
MPP3	ENSG00000161647	17	41868167	41945538	116	9	-0.46917	0.68053	0.847055	1
MLLT10	ENSG00000078403	10	21788094	22042559	285	37	-0.46924	0.68055	0.847055	1
VIP	ENSG00000146469	6	153036933	153090900	147	21	-0.46929	0.68057	0.847055	1
OR10Q1	ENSG00000180475	11	57985354	58031390	209	15	-0.46936	0.68059	0.847055	1
ARSG	ENSG00000141337	17	66220323	66428872	647	77	-0.46936	0.68059	0.847055	1
GRTP1	ENSG00000139835	13	113968505	114053446	318	35	-0.47014	0.68087	0.847347	1
STOML2	ENSG00000165283	9	35089888	35138154	116	20	-0.47027	0.68092	0.847347	1
PVRL3	ENSG00000177707	3	110753918	111004410	574	46	-0.47056	0.68102	0.847347	1
FAM47E-STBD1	ENSG00000272414	4	77137874	77242282	446	30	-0.47067	0.68106	0.847347	1
BDKRB2	ENSG00000168398	14	96636016	96720666	343	62	-0.47066	0.68106	0.847347	1
NMU	ENSG00000109255	4	56451396	56537865	318	25	-0.47092	0.68115	0.847347	1
CBLB	ENSG00000114423	3	105364305	105623396	732	33	-0.471	0.68118	0.847347	1
ESPL1	ENSG00000135476	12	53627083	53697427	147	19	-0.47107	0.68121	0.847347	1
ZFP30	ENSG00000120784	19	38094650	38218238	266	21	-0.47112	0.68122	0.847347	1
DCTN1	ENSG00000204843	2	74578281	74654214	108	14	-0.47137	0.68131	0.847374	1
TAS2R5	ENSG00000127366	7	141455017	141501166	120	4	-0.47141	0.68133	0.847374	1
RAB17	ENSG00000124839	2	238472965	238545257	390	35	-0.47174	0.68144	0.847434	1
RBAK	ENSG00000146587	7	5050452	5119119	299	19	-0.47185	0.68148	0.847434	1
FAM187B	ENSG00000177558	19	35705703	35754632	196	23	-0.47191	0.68151	0.847434	1
C2orf49	ENSG00000135974	2	105918816	105975668	177	20	-0.47217	0.6816	0.847436	1
SPRY2	ENSG00000136158	13	80900111	80950086	118	25	-0.47218	0.6816	0.847436	1
EYA3	ENSG00000158161	1	28286855	28450207	415	37	-0.47248	0.68171	0.847501	1
KLK4	ENSG00000167749	19	51399608	51448994	235	33	-0.47256	0.68174	0.847501	1
ACVR1	ENSG00000115170	2	158582958	158767374	316	51	-0.47275	0.6818	0.847521	1
PTGIS	ENSG00000124212	20	48110411	48219683	207	47	-0.47301	0.6819	0.84759	1
DNER	ENSG00000187957	2	230212345	230614274	1441	117	-0.47337	0.68202	0.84761	1
CCDC168	ENSG00000175820	13	103371801	103424159	92	16	-0.47343	0.68205	0.84761	1
GSTO1	ENSG00000148834	10	105960114	106037217	190	27	-0.47348	0.68207	0.84761	1
RAP1GDS1	ENSG00000138698	4	99147535	99375012	518	17	-0.47358	0.6821	0.84761	1
MLH3	ENSG00000119684	14	75470467	75553235	162	12	-0.47368	0.68214	0.84761	1
TTLL2	ENSG00000120440	6	167703574	167782991	337	31	-0.47379	0.68218	0.84761	1
RP11-89N17.1	ENSG00000173862	7	33730593	33778068	115	16	-0.47404	0.68226	0.847655	1
ITPR1	ENSG00000150995	3	4500032	4899524	1332	150	-0.47466	0.68248	0.847874	1
UAP1	ENSG00000117143	1	162496323	162579627	150	25	-0.47545	0.68277	0.848137	1
KRT82	ENSG00000161850	12	52777715	52835139	212	25	-0.47549	0.68278	0.848137	1
C9orf43	ENSG00000157653	9	116137334	116201964	181	29	-0.47587	0.68292	0.848211	1
CCDC112	ENSG00000164221	5	114592885	114667528	174	31	-0.47603	0.68297	0.848211	1
PAPLN	ENSG00000100767	14	73669205	73751348	204	34	-0.47607	0.68299	0.848211	1
H1FOO	ENSG00000178804	3	129227057	129280310	116	13	-0.47622	0.68304	0.848211	1
DOPEY1	ENSG00000083097	6	83742385	83891069	245	22	-0.47627	0.68306	0.848211	1
CHST11	ENSG00000171310	12	104814073	105165792	1133	132	-0.47653	0.68315	0.848224	1
RP11-297M9.1	ENSG00000260362	16	9750742	9805700	346	25	-0.47665	0.68319	0.848224	1
FOXJ3	ENSG00000198815	1	42632210	42836548	404	23	-0.4768	0.68325	0.848224	1
METTL18	ENSG00000171806	1	169751670	169799107	178	17	-0.4769	0.68328	0.848224	1
IYD	ENSG00000009765	6	150655028	150737105	399	35	-0.47691	0.68329	0.848224	1
ZMYND11	ENSG00000015171	10	145405	310577	322	26	-0.47716	0.68337	0.848233	1
GAS2	ENSG00000148935	11	22612188	22844601	547	40	-0.47731	0.68343	0.848233	1
ZNF518B	ENSG00000178163	4	10431498	10494034	208	28	-0.47753	0.68351	0.848233	1
GDI2	ENSG00000057608	10	5797186	5919095	480	49	-0.47772	0.68357	0.848233	1
BBS4	ENSG00000140463	15	72943527	73040817	149	23	-0.47771	0.68357	0.848233	1
SFT2D2	ENSG00000213064	1	168160176	168232263	155	26	-0.47783	0.68361	0.848233	1
STT3A	ENSG00000134910	11	125426607	125505110	260	20	-0.47781	0.68361	0.848233	1
DNAJC10	ENSG00000077232	2	183545999	183669191	309	19	-0.47792	0.68365	0.848233	1
XKR7	ENSG00000260903	20	30520805	30601190	127	25	-0.47808	0.6837	0.848241	1
PTGER4	ENSG00000171522	5	40644600	40703837	187	14	-0.47828	0.68377	0.848273	1
C5orf17	ENSG00000248874	5	23916457	24188372	1042	28	-0.4785	0.68385	0.848312	1
KCNA1	ENSG00000111262	12	4984071	5050527	176	33	-0.47859	0.68389	0.848312	1
SLC12A3	ENSG00000070915	16	56864119	56959762	358	48	-0.47878	0.68395	0.848332	1
ACVR1C	ENSG00000123612	2	158373279	158520517	228	43	-0.47894	0.68401	0.848352	1
SH3TC2	ENSG00000169247	5	148293202	148477726	566	41	-0.48008	0.68442	0.848764	1
ZNF415	ENSG00000170954	19	53601132	53671330	259	32	-0.48011	0.68443	0.848764	1
CLDN6	ENSG00000184697	16	3054713	3105072	131	19	-0.48052	0.68457	0.848862	1
KLHDC3	ENSG00000124702	6	42946951	42999036	152	20	-0.48064	0.68461	0.848862	1
ERVFRD-1	ENSG00000244476	6	11092722	11146965	205	20	-0.48074	0.68465	0.848862	1
CPA4	ENSG00000128510	7	129897974	129974020	195	31	-0.48101	0.68474	0.848862	1
DLX4	ENSG00000108813	17	48011334	48062321	124	36	-0.48109	0.68477	0.848862	1
SEMA4F	ENSG00000135622	2	74846355	74919186	90	14	-0.48114	0.68479	0.848862	1
POLR3G	ENSG00000113356	5	89732565	89820370	170	28	-0.48123	0.68482	0.848862	1
APBB3	ENSG00000113108	5	139927853	140008337	138	16	-0.48152	0.68493	0.848862	1
CDC27	ENSG00000004897	17	45185069	45301788	253	22	-0.48157	0.68494	0.848862	1
DMP1	ENSG00000152592	4	88536459	88595513	180	25	-0.48157	0.68495	0.848862	1
PRIMPOL	ENSG00000164306	4	185535767	185626117	318	17	-0.48195	0.68508	0.848969	1
AC024580.1	ENSG00000204533	19	56652314	56698250	197	23	-0.48233	0.68521	0.848986	1
AL050302.1	ENSG00000256715	21	14731931	14780386	239	22	-0.48236	0.68522	0.848986	1
IL1RL2	ENSG00000115598	2	102768433	102866462	386	25	-0.48241	0.68524	0.848986	1
LRRIQ1	ENSG00000133640	12	85395092	85667002	461	28	-0.48249	0.68527	0.848986	1
HPCAL4	ENSG00000116983	1	40134320	40192361	198	33	-0.48266	0.68533	0.849	1
KRIT1	ENSG00000001631	7	91818283	91910480	113	19	-0.48276	0.68537	0.849	1
FBXO11	ENSG00000138081	2	48006455	48167932	487	30	-0.48307	0.68548	0.84901	1
NAT8	ENSG00000144035	2	73857959	73904520	173	14	-0.48308	0.68548	0.84901	1
RP11-248J23.6	ENSG00000269948	10	97674725	97754785	293	30	-0.48317	0.68551	0.84901	1
KRTAP4-6	ENSG00000198090	17	39285685	39331739	110	17	-0.4833	0.68556	0.849017	1
CD46	ENSG00000117335	1	207890402	207978858	237	24	-0.48357	0.68565	0.849027	1
CCNB2	ENSG00000157456	15	59362277	59427244	144	13	-0.4838	0.68573	0.849027	1
KIAA0195	ENSG00000177728	17	73402240	73506171	312	20	-0.48382	0.68574	0.849027	1
CORO1C	ENSG00000110880	12	109028885	109160372	325	25	-0.48412	0.68585	0.849027	1
NHLRC4	ENSG00000257108	16	581996	629495	114	28	-0.48421	0.68588	0.849027	1
HOXD4	ENSG00000170166	2	176980950	177027954	98	20	-0.48428	0.68591	0.849027	1
HSD17B13	ENSG00000170509	4	88214941	88279058	180	26	-0.48431	0.68592	0.849027	1
CST1	ENSG00000170373	20	23718190	23766905	312	29	-0.48432	0.68592	0.849027	1
QPCT	ENSG00000115828	2	37536717	37610465	320	38	-0.48459	0.68602	0.849096	1
PARP10	ENSG00000178685	8	145041321	145121940	127	18	-0.48476	0.68608	0.849115	1
RHEBL1	ENSG00000167550	12	49448468	49498808	58	12	-0.48514	0.68621	0.849222	1
LARP7	ENSG00000174720	4	113523120	113588748	150	25	-0.48538	0.6863	0.849249	1
UPK3A	ENSG00000100373	22	45645863	45701755	258	29	-0.48545	0.68632	0.849249	1
CHAC2	ENSG00000143942	2	53959929	54012333	175	25	-0.48586	0.68647	0.84938	1
COX20	ENSG00000203667	1	244963624	245018359	151	20	-0.48637	0.68665	0.849464	1
PKHD1	ENSG00000170927	6	51470098	51987423	1752	65	-0.48642	0.68666	0.849464	1
SPATA6L	ENSG00000106686	9	4543386	4701674	642	58	-0.48644	0.68667	0.849464	1
ROS1	ENSG00000047936	6	117599463	117782018	631	43	-0.48682	0.68681	0.849582	1
ASB17	ENSG00000154007	1	76374558	76433116	192	22	-0.48701	0.68687	0.849602	1
CFHR5	ENSG00000134389	1	196911667	196988804	155	21	-0.4872	0.68694	0.849624	1
DST	ENSG00000151914	6	56312785	56854426	1083	32	-0.48733	0.68699	0.849624	1
RHD	ENSG00000187010	1	25563884	25666936	60	29	-0.48742	0.68702	0.849624	1
CMTM3	ENSG00000140931	16	66602777	66657795	128	15	-0.48765	0.6871	0.849668	1
EEF1A1	ENSG00000156508	6	74215473	74268520	140	18	-0.48804	0.68724	0.849764	1
IQCF3	ENSG00000229972	3	51816620	51874876	79	8	-0.48816	0.68728	0.849764	1
PROSER2	ENSG00000148426	10	11830338	11924276	340	49	-0.48823	0.68731	0.849764	1
ARPC4	ENSG00000241553	3	9799179	9859410	123	19	-0.48848	0.68739	0.849804	1
YIPF5	ENSG00000145817	5	143527723	143585278	173	15	-0.48859	0.68743	0.849804	1
GUK1	ENSG00000143774	1	228292663	228346685	77	14	-0.4895	0.68776	0.850157	1
METTL3	ENSG00000165819	14	21956277	22014517	144	27	-0.49051	0.68811	0.850271	1
DCLRE1C	ENSG00000152457	10	14929358	15031431	332	37	-0.49056	0.68813	0.850271	1
ZNF843	ENSG00000176723	16	31435569	31489346	67	16	-0.49055	0.68813	0.850271	1
ZNF671	ENSG00000083814	19	58221119	58273992	111	18	-0.49057	0.68813	0.850271	1
ARL14EP	ENSG00000152219	11	30309598	30369774	165	15	-0.4906	0.68815	0.850271	1
DUSP10	ENSG00000143507	1	221864766	221950518	219	36	-0.49071	0.68818	0.850271	1
SOS1	ENSG00000115904	2	39198537	39386486	412	20	-0.4911	0.68832	0.850271	1
HDLBP	ENSG00000115677	2	242156679	242291476	387	32	-0.4911	0.68832	0.850271	1
FAM83F	ENSG00000133477	22	40355953	40449533	123	23	-0.4911	0.68832	0.850271	1
IL15RA	ENSG00000134470	10	5980855	6055150	340	58	-0.49125	0.68837	0.850271	1
GATAD2B	ENSG00000143614	1	153767201	153930451	289	18	-0.4913	0.68839	0.850271	1
LEKR1	ENSG00000197980	3	156508270	156773918	853	30	-0.49138	0.68842	0.850271	1
LIN54	ENSG00000189308	4	83821126	83969079	289	13	-0.49149	0.68846	0.850271	1
CDO1	ENSG00000129596	5	115130430	115187651	115	30	-0.49151	0.68847	0.850271	1
RFX8	ENSG00000196460	2	102003823	102126165	443	24	-0.49202	0.68865	0.850396	1
PIK3R6	ENSG00000174083	17	8696041	8805994	251	41	-0.49206	0.68866	0.850396	1
MYL12A	ENSG00000101608	18	3212479	3266234	198	26	-0.49224	0.68873	0.850428	1
ATG5	ENSG00000057663	6	106622351	106808666	534	32	-0.49317	0.68906	0.850664	1
GSTT1	ENSG00000184674	22	24366133	24419680	47	20	-0.49323	0.68908	0.850664	1
DIO2	ENSG00000211448	14	80653873	80889100	606	52	-0.49334	0.68911	0.850664	1
NSD1	ENSG00000165671	5	176525026	176737216	529	20	-0.49353	0.68918	0.850664	1
RPLP2	ENSG00000177600	11	774647	822880	127	22	-0.49354	0.68919	0.850664	1
LPAR1	ENSG00000198121	9	113625543	113835981	647	55	-0.49358	0.6892	0.850664	1
IL18	ENSG00000150782	11	112003974	112069840	159	21	-0.49366	0.68923	0.850664	1
PRAMEF26	ENSG00000229571	1	13206356	13254581	1	1	-0.4939	0.68931	0.850708	1
PRSS53	ENSG00000151006	16	31084746	31135949	60	7	-0.49427	0.68944	0.850814	1
NUDT16L1	ENSG00000168101	16	4708695	4755860	212	19	-0.49443	0.6895	0.850834	1
MAP4K4	ENSG00000071054	2	102278312	102521149	495	33	-0.49478	0.68962	0.850885	1
CDH20	ENSG00000101542	18	58965815	59233006	699	116	-0.49481	0.68963	0.850885	1
CHST13	ENSG00000180767	3	126208126	126272134	274	32	-0.49517	0.68976	0.850991	1
CLMP	ENSG00000166250	11	122933035	123100989	695	62	-0.49547	0.68987	0.851043	1
AMZ2	ENSG00000196704	17	66208715	66263297	295	23	-0.49554	0.68989	0.851043	1
NALCN	ENSG00000102452	13	101696130	102103843	1563	84	-0.4957	0.68995	0.851062	1
PEAR1	ENSG00000187800	1	156828490	156896226	162	23	-0.49628	0.69015	0.851177	1
PRAM1	ENSG00000133246	19	8544940	8602996	221	23	-0.49627	0.69015	0.851177	1
CHP2	ENSG00000166869	16	23730948	23780272	140	25	-0.49641	0.6902	0.851177	1
OR2T11	ENSG00000183130	1	248779420	248825491	55	8	-0.49649	0.69022	0.851177	1
CCNYL1	ENSG00000163249	2	208541264	208636563	272	17	-0.49678	0.69033	0.851199	1
TTC23L	ENSG00000205838	5	34803938	34909561	317	39	-0.49687	0.69036	0.851199	1
GOLGA6L2	ENSG00000174450	15	23674645	23727381	167	13	-0.49691	0.69037	0.851199	1
CYR61	ENSG00000142871	1	86011444	86059645	103	27	-0.49717	0.69046	0.851208	1
ZBTB45	ENSG00000119574	19	59014897	59085278	125	20	-0.49726	0.6905	0.851208	1
GALT	ENSG00000258728	9	34611642	34667110	107	19	-0.49729	0.69051	0.851208	1
UPF2	ENSG00000151461	10	11952021	12120169	637	34	-0.49747	0.69057	0.851227	1
ANKRD34C	ENSG00000235711	15	79540146	79600580	179	21	-0.49834	0.69088	0.85148	1
UBE2S	ENSG00000108106	19	55902652	55954145	160	37	-0.49842	0.69091	0.85148	1
ZBTB5	ENSG00000168795	9	37428111	37500396	219	21	-0.4987	0.691	0.85148	1
WBSCR17	ENSG00000185274	7	70562155	71188585	2232	145	-0.49871	0.69101	0.85148	1
SPRR1A	ENSG00000169474	1	152921557	152968289	118	7	-0.4988	0.69104	0.85148	1
ZC3H12D	ENSG00000178199	6	149758794	149841197	285	18	-0.49881	0.69104	0.85148	1
PRELID2	ENSG00000186314	5	144841362	145249932	1097	47	-0.49896	0.6911	0.851486	1
PTPN21	ENSG00000070778	14	88922122	89056077	273	18	-0.4991	0.69115	0.851486	1
PRPF40B	ENSG00000110844	12	49927001	50048449	192	21	-0.49933	0.69123	0.851486	1
IL15	ENSG00000164136	4	142522752	142665140	365	31	-0.49948	0.69128	0.851486	1
OBP2B	ENSG00000171102	9	136070664	136119630	238	26	-0.49953	0.6913	0.851486	1
RIT2	ENSG00000152214	18	40313192	40730657	1061	59	-0.49956	0.69131	0.851486	1
MGME1	ENSG00000125871	20	17914556	17981765	235	16	-0.50004	0.69148	0.851641	1
SLC4A1	ENSG00000004939	17	42315753	42380509	147	33	-0.5008	0.69174	0.851896	1
OR6K3	ENSG00000203757	1	158676958	158722953	159	10	-0.50097	0.6918	0.851896	1
FAM208A	ENSG00000163946	3	56644161	56752265	405	23	-0.50103	0.69182	0.851896	1
SRSF11	ENSG00000116754	1	70636365	70728735	140	17	-0.50115	0.69187	0.851903	1
CHP1	ENSG00000187446	15	41488037	41584043	332	19	-0.50137	0.69194	0.851935	1
ZNF181	ENSG00000197841	19	35190060	35243777	205	26	-0.5016	0.69203	0.851991	1
RP11-279O9.4	ENSG00000249679	4	186357670	186403417	171	31	-0.50186	0.69212	0.852	1
KIF3C	ENSG00000084731	2	26139471	26240618	270	32	-0.50201	0.69217	0.852	1
WDR93	ENSG00000140527	15	90199028	90296869	284	20	-0.50201	0.69217	0.852	1
UFL1	ENSG00000014123	6	96934471	97013152	157	19	-0.50263	0.69239	0.852217	1
CIITA	ENSG00000179583	16	10936055	11036079	257	37	-0.50291	0.69249	0.85228	1
VN1R1	ENSG00000178201	19	57956542	58002854	187	15	-0.50304	0.69253	0.85228	1
TMEM8B	ENSG00000137103	9	35779448	35864844	144	17	-0.50325	0.69261	0.852324	1
ADAM7	ENSG00000069206	8	24263443	24394483	385	28	-0.50346	0.69268	0.852356	1
SEC22C	ENSG00000093183	3	42579461	42677572	250	22	-0.50369	0.69276	0.8524	1
AL121901.1	ENSG00000269117	20	31788091	31833387	69	8	-0.50435	0.69299	0.852476	1
AC018816.3	ENSG00000235978	3	4845978	4963977	367	34	-0.50444	0.69302	0.852476	1
CORO7	ENSG00000262246	16	4394543	4510706	293	26	-0.50458	0.69307	0.852476	1
ZNF706	ENSG00000120963	8	102180106	102253421	164	18	-0.50463	0.69309	0.852476	1
DMRTA2	ENSG00000142700	1	50873222	50924172	78	13	-0.50477	0.69314	0.852476	1
AC006967.1	ENSG00000269446	7	156867674	156913764	231	22	-0.50476	0.69314	0.852476	1
C1orf131	ENSG00000143633	1	231349509	231411933	161	20	-0.50493	0.6932	0.852476	1
ELP3	ENSG00000134014	8	27912190	28058673	358	29	-0.50497	0.69321	0.852476	1
PLA2G1B	ENSG00000170890	12	120749914	120800592	115	12	-0.50499	0.69322	0.852476	1
DPPA3	ENSG00000187569	12	7829050	7880155	239	44	-0.50548	0.69339	0.852583	1
DPH5	ENSG00000117543	1	101445179	101526644	114	12	-0.50558	0.69342	0.852583	1
TMEM183A	ENSG00000163444	1	202941514	203003976	140	25	-0.50561	0.69344	0.852583	1
GREB1L	ENSG00000141449	18	18787203	19115378	371	24	-0.50596	0.69356	0.852646	1
RPTOR	ENSG00000141564	17	78483619	78950171	1973	77	-0.50603	0.69358	0.852646	1
ZNF414	ENSG00000133250	19	8565462	8614048	218	17	-0.50618	0.69363	0.852653	1
LPPR4	ENSG00000117600	1	99694509	99785146	309	33	-0.50634	0.69369	0.852673	1
LRAT	ENSG00000121207	4	155513097	155684270	277	17	-0.50758	0.69412	0.853129	1
SELK	ENSG00000113811	3	53908437	53961015	160	20	-0.50764	0.69415	0.853129	1
ADRBK2	ENSG00000100077	22	25925816	26135261	539	22	-0.50789	0.69423	0.853168	1
CR2	ENSG00000117322	1	207592575	207673240	192	23	-0.50798	0.69427	0.853168	1
KPNA5	ENSG00000196911	6	116967350	117073029	212	21	-0.50812	0.69432	0.85317	1
C12orf10	ENSG00000139637	12	53658470	53710961	91	14	-0.50823	0.69436	0.85317	1
HSD17B11	ENSG00000198189	4	88247762	88347538	309	26	-0.50855	0.69447	0.853215	1
ITGB1	ENSG00000150093	10	33179247	33329720	492	45	-0.50865	0.6945	0.853215	1
SDR42E2	ENSG00000183921	16	22142618	22213075	110	24	-0.50874	0.69453	0.853215	1
SNX5	ENSG00000089006	20	17912241	17984623	254	13	-0.50894	0.6946	0.853219	1
RP11-196G11.1	ENSG00000255439	16	31084760	31141277	65	8	-0.50912	0.69467	0.853219	1
PLK1	ENSG00000166851	16	23653977	23711688	192	16	-0.50917	0.69468	0.853219	1
THEMIS	ENSG00000172673	6	128019217	128274776	514	33	-0.50926	0.69471	0.853219	1
KRTAP12-1	ENSG00000187175	21	46091491	46137078	288	22	-0.5094	0.69477	0.853238	1
RP11-322L20.1	ENSG00000258804	14	87337122	87399099	196	20	-0.5096	0.69483	0.853257	1
HBEGF	ENSG00000113070	5	139702428	139761216	88	21	-0.50981	0.69491	0.853301	1
MATR3	ENSG00000015479	5	138574441	138677360	111	16	-0.51018	0.69504	0.853406	1
FBXO10	ENSG00000147912	9	37500889	37623871	360	30	-0.51066	0.6952	0.853531	1
DCAF6	ENSG00000143164	1	167870021	168055081	315	22	-0.51073	0.69523	0.853531	1
SCFD1	ENSG00000092108	14	31056318	31215018	397	25	-0.51099	0.69532	0.853587	1
EVI5	ENSG00000067208	1	92964253	93292961	869	18	-0.51132	0.69544	0.85368	1
CTD-2510F5.6	ENSG00000265303	17	57239927	57302587	128	14	-0.51152	0.69551	0.853711	1
GPN1	ENSG00000198522	2	27816114	27884375	151	18	-0.51206	0.69569	0.853852	1
FBXL14	ENSG00000171823	12	1665159	1738331	195	42	-0.51228	0.69577	0.853852	1
AL009178.1	ENSG00000269155	6	168161210	168208927	241	29	-0.51245	0.69583	0.853852	1
ARHGEF12	ENSG00000196914	11	120172787	120370645	373	21	-0.5126	0.69588	0.853852	1
EXD1	ENSG00000178997	15	41464923	41557941	343	15	-0.51298	0.69602	0.853852	1
BHLHE40	ENSG00000134107	3	4985801	5037008	169	22	-0.51318	0.69609	0.853852	1
ITCH	ENSG00000078747	20	32916041	33109198	254	10	-0.51318	0.69609	0.853852	1
OVCH1	ENSG00000187950	12	29555407	29685619	454	41	-0.51338	0.69616	0.853852	1
CAB39	ENSG00000135932	2	231542560	231695790	311	28	-0.51353	0.69621	0.853852	1
TMEM100	ENSG00000166292	17	53786988	53844482	126	19	-0.5137	0.69627	0.853852	1
CYP2A7	ENSG00000198077	19	41371344	41423657	245	23	-0.51377	0.69629	0.853852	1
NDUFA6	ENSG00000184983	22	42471529	42521959	129	9	-0.51391	0.69634	0.853852	1
HSD17B6	ENSG00000025423	12	57110945	57191574	138	23	-0.51405	0.69639	0.853852	1
FOLR3	ENSG00000110203	11	71790915	71860936	218	19	-0.51411	0.69641	0.853852	1
LGALS14	ENSG00000006659	19	40159946	40210084	166	23	-0.5141	0.69641	0.853852	1
RP11-195F19.5	ENSG00000187186	9	34654160	34701109	117	16	-0.51423	0.69646	0.853852	1
ZNF785	ENSG00000197162	16	30575061	30632092	40	14	-0.51435	0.69649	0.853852	1
BPIFB1	ENSG00000125999	20	31826286	31907684	182	21	-0.51432	0.69649	0.853852	1
MGA	ENSG00000174197	15	41878422	42072141	402	25	-0.51449	0.69655	0.853852	1
MYH9	ENSG00000100345	22	36667327	36819063	515	42	-0.51451	0.69655	0.853852	1
OR52M1	ENSG00000197790	11	4531421	4577374	399	13	-0.5146	0.69658	0.853852	1
SMG8	ENSG00000167447	17	57251761	57302608	101	11	-0.51464	0.6966	0.853852	1
IL36B	ENSG00000136696	2	113769668	113845444	390	26	-0.51497	0.69671	0.853891	1
TRIO	ENSG00000038382	5	14108811	14542235	1095	59	-0.51499	0.69672	0.853891	1
LRP2BP	ENSG00000109771	4	186275032	186352053	218	28	-0.51523	0.6968	0.853893	1
HAPLN2	ENSG00000132702	1	156554086	156605517	131	10	-0.51525	0.69681	0.853893	1
GRIK1-AS2	ENSG00000183653	21	30933360	31013067	238	28	-0.51553	0.69691	0.853961	1
APCDD1	ENSG00000154856	18	10419625	10499945	251	37	-0.51612	0.69711	0.854055	1
C4orf19	ENSG00000154274	4	37420563	37635117	847	75	-0.51615	0.69712	0.854055	1
FAM60A	ENSG00000139146	12	31423518	31514992	138	34	-0.51612	0.69712	0.854055	1
SRGAP3	ENSG00000196220	3	9012275	9439737	1284	147	-0.51627	0.69717	0.854062	1
NOBOX	ENSG00000106410	7	144084333	144142320	140	15	-0.51645	0.69723	0.854081	1
HS1BP3	ENSG00000118960	2	20750208	20885849	546	54	-0.51662	0.69729	0.8541	1
PCDHB1	ENSG00000171815	5	140395979	140443512	86	17	-0.51691	0.69739	0.854123	1
CYP3A4	ENSG00000160868	7	99344604	99416888	57	11	-0.51698	0.69742	0.854123	1
GSTZ1	ENSG00000100577	14	77752227	77807940	179	32	-0.5171	0.69746	0.854123	1
CRIP1	ENSG00000257341	14	105918536	105968604	46	19	-0.51726	0.69751	0.854123	1
AL139333.1	ENSG00000214479	6	83747692	83792854	88	14	-0.51731	0.69753	0.854123	1
DTX3L	ENSG00000163840	3	122248085	122304050	176	23	-0.51778	0.69769	0.854265	1
COX7A1	ENSG00000161281	19	36631824	36678771	158	29	-0.51813	0.69782	0.854369	1
MS4A1	ENSG00000156738	11	60188225	60248233	193	24	-0.51857	0.69797	0.854457	1
ARMC5	ENSG00000140691	16	31434401	31488487	68	16	-0.5186	0.69798	0.854457	1
EFCAB13	ENSG00000178852	17	45365656	45528678	503	24	-0.519	0.69812	0.854556	1
KMO	ENSG00000117009	1	241660434	241768944	298	47	-0.51909	0.69815	0.854556	1
SPP2	ENSG00000072080	2	234924323	234995778	367	41	-0.5194	0.69826	0.854582	1
AIMP2	ENSG00000106305	7	6013876	6073465	247	31	-0.51942	0.69826	0.854582	1
GPN2	ENSG00000142751	1	27192624	27251788	95	11	-0.52015	0.69852	0.854648	1
MTA1	ENSG00000182979	14	105851159	105947066	66	33	-0.52016	0.69852	0.854648	1
SNRPE	ENSG00000182004	1	203795731	203849678	161	13	-0.52025	0.69855	0.854648	1
UBN2	ENSG00000157741	7	138880102	139002982	198	23	-0.52023	0.69855	0.854648	1
FAM111A	ENSG00000166801	11	58875221	58932512	115	7	-0.52033	0.69858	0.854648	1
PEX11G	ENSG00000104883	19	7531761	7597335	207	40	-0.52033	0.69858	0.854648	1
CTC-398G3.6	ENSG00000267477	19	11567055	11651513	267	22	-0.52048	0.69863	0.854655	1
TRIM49	ENSG00000168930	11	89520823	89576743	26	7	-0.52128	0.69891	0.854854	1
TNKS	ENSG00000173273	8	9378424	9649856	1146	32	-0.52155	0.69901	0.854854	1
FBXL19	ENSG00000099364	16	30899376	30970104	85	12	-0.52158	0.69902	0.854854	1
PCDH1	ENSG00000156453	5	141222938	141293811	164	22	-0.52169	0.69906	0.854854	1
RND1	ENSG00000172602	12	49240928	49294681	131	22	-0.52184	0.69911	0.854854	1
MFRP	ENSG00000259159	11	119199652	119252368	116	15	-0.52198	0.69916	0.854854	1
MFRP	ENSG00000235718	11	119199652	119252383	116	15	-0.52198	0.69916	0.854854	1
C1QTNF5	ENSG00000223953	11	119199652	119252383	116	15	-0.52198	0.69916	0.854854	1
ARHGAP42	ENSG00000165895	11	100523384	100872668	1554	64	-0.52225	0.69925	0.854854	1
SFXN4	ENSG00000183605	10	120890279	120960179	234	26	-0.52233	0.69928	0.854854	1
DNAH2	ENSG00000183914	17	7585672	7747062	407	52	-0.52249	0.69934	0.854854	1
SEL1L2	ENSG00000101251	20	13819893	14012089	600	41	-0.5226	0.69938	0.854854	1
B4GALNT4	ENSG00000182272	11	334796	392116	259	35	-0.52284	0.69946	0.854854	1
BCKDK	ENSG00000103507	16	31082428	31134110	62	7	-0.52299	0.69951	0.854854	1
DSTN	ENSG00000125868	20	17515508	17600564	242	41	-0.52302	0.69952	0.854854	1
CCDC110	ENSG00000168491	4	186356336	186427913	259	35	-0.52311	0.69955	0.854854	1
DNAJC6	ENSG00000116675	1	65678902	65891552	559	38	-0.52328	0.69961	0.854854	1
SRCRB4D	ENSG00000146700	7	76008651	76074012	236	26	-0.52328	0.69961	0.854854	1
ASB15	ENSG00000146809	7	123172064	123287951	249	30	-0.52348	0.69968	0.854854	1
DNMT1	ENSG00000130816	19	10234021	10376962	311	33	-0.52347	0.69968	0.854854	1
S100A1	ENSG00000160678	1	153565402	153614513	104	14	-0.52392	0.69983	0.854942	1
LEMD3	ENSG00000174106	12	65528351	65652107	189	25	-0.52402	0.69987	0.854942	1
SRBD1	ENSG00000068784	2	45605819	45874304	791	38	-0.52413	0.69991	0.854942	1
PPIH	ENSG00000171960	1	43089096	43152429	145	20	-0.52419	0.69993	0.854942	1
ARPC3	ENSG00000111229	12	110862630	110923227	169	18	-0.5245	0.70003	0.85501	1
DNAH17	ENSG00000187775	17	76409778	76608476	890	92	-0.52473	0.70011	0.855054	1
CGRRF1	ENSG00000100532	14	54941530	55015567	101	15	-0.52509	0.70024	0.855158	1
SERPINA12	ENSG00000165953	14	94943611	95019181	261	39	-0.52538	0.70034	0.855226	1
RP1-127H14.3	ENSG00000255692	12	120102573	120148816	83	16	-0.52553	0.70039	0.855233	1
MRPL18	ENSG00000112110	6	160175844	160229468	207	16	-0.5264	0.70069	0.855445	1
PPP1R1C	ENSG00000150722	2	182783968	183006125	511	47	-0.52651	0.70073	0.855445	1
TM2D1	ENSG00000162604	1	62136718	62226095	217	28	-0.52657	0.70075	0.855445	1
BACH1	ENSG00000156273	21	30531392	31013071	1052	63	-0.52662	0.70077	0.855445	1
TRAF3IP3	ENSG00000009790	1	209894377	209965668	188	17	-0.52677	0.70082	0.855445	1
JMJD7	ENSG00000243789	15	42085283	42139779	143	18	-0.52679	0.70083	0.855445	1
NDUFA5	ENSG00000128609	7	123167051	123233309	162	23	-0.5271	0.70094	0.855525	1
HSCB	ENSG00000100209	22	29103019	29163503	172	32	-0.52747	0.70107	0.85563	1
ASAH2	ENSG00000188611	10	51932538	52043370	188	23	-0.52765	0.70113	0.855649	1
RFESD	ENSG00000175449	5	94947458	95030477	163	24	-0.52788	0.70121	0.855692	1
RPL29	ENSG00000162244	3	52017616	52064958	88	25	-0.52841	0.70139	0.855738	1
PLCXD3	ENSG00000182836	5	41297056	41545730	624	36	-0.52842	0.7014	0.855738	1
LIG1	ENSG00000105486	19	48608702	48708860	390	23	-0.52847	0.70141	0.855738	1
PGLYRP4	ENSG00000163218	1	153292596	153356316	216	17	-0.52858	0.70145	0.855738	1
C6orf10	ENSG00000204296	6	32246303	32374684	1109	37	-0.52863	0.70147	0.855738	1
POTEJ	ENSG00000222038	2	131334054	131425664	32	14	-0.529	0.7016	0.855813	1
TBC1D3F	ENSG00000185128	17	36248971	36304915	15	5	-0.52906	0.70162	0.855813	1
RASSF7	ENSG00000099849	11	525404	574021	292	26	-0.52962	0.70181	0.855985	1
STIM1	ENSG00000167323	11	3840757	4124439	726	36	-0.52974	0.70185	0.855985	1
CLEC3B	ENSG00000163815	3	45008040	45087563	217	19	-0.52993	0.70192	0.856016	1
NAGA	ENSG00000198951	22	42444358	42501846	127	11	-0.53039	0.70208	0.856157	1
GALNS	ENSG00000141012	16	88870142	88958378	474	35	-0.53063	0.70216	0.856183	1
DHDH	ENSG00000104808	19	49401939	49458226	192	38	-0.5307	0.70219	0.856183	1
PRKCDBP	ENSG00000170955	11	6330176	6376877	149	29	-0.53125	0.70238	0.856224	1
LYN	ENSG00000254087	8	56757372	56933940	580	40	-0.53137	0.70242	0.856224	1
CHN1	ENSG00000128656	2	175654091	175905097	418	23	-0.53144	0.70244	0.856224	1
DRD5	ENSG00000169676	4	9748258	9795632	177	21	-0.5315	0.70246	0.856224	1
FMO1	ENSG00000010932	1	171182638	171265117	262	27	-0.53156	0.70249	0.856224	1
ZNF226	ENSG00000167380	19	44634226	44692534	95	19	-0.53158	0.70249	0.856224	1
TOPAZ1	ENSG00000173769	3	44248378	44383590	313	15	-0.53218	0.7027	0.856383	1
IL36RN	ENSG00000136695	2	113781215	113832959	225	17	-0.5322	0.70271	0.856383	1
EID2B	ENSG00000176401	19	40011630	40058494	131	18	-0.53273	0.70289	0.856549	1
SUCLG1	ENSG00000163541	2	84640647	84722169	203	16	-0.53314	0.70303	0.856604	1
FTL	ENSG00000087086	19	49433558	49480135	132	22	-0.53316	0.70304	0.856604	1
H2AFJ	ENSG00000246705	12	14892270	14940936	154	17	-0.53332	0.70309	0.856604	1
LGALS16	ENSG00000249861	19	40111534	40161287	142	11	-0.53349	0.70315	0.856604	1
ZNF347	ENSG00000197937	19	53617325	53697328	276	37	-0.53368	0.70322	0.856604	1
LOXL3	ENSG00000115318	2	74749541	74817817	70	17	-0.53371	0.70323	0.856604	1
GYPE	ENSG00000197465	4	144782020	144861716	208	18	-0.53383	0.70327	0.856604	1
DUSP6	ENSG00000139318	12	89731009	89782048	145	19	-0.53405	0.70335	0.856604	1
KIAA1211	ENSG00000109265	4	57001361	57204791	657	81	-0.53414	0.70338	0.856604	1
ZNF146	ENSG00000167635	19	36670504	36739676	182	17	-0.53415	0.70338	0.856604	1
AF165138.7	ENSG00000243440	21	15954251	16066142	359	31	-0.53439	0.70346	0.856647	1
C12orf4	ENSG00000047621	12	4586894	4682674	157	20	-0.53521	0.70375	0.856946	1
OR5M1	ENSG00000255012	11	56370031	56415978	127	16	-0.5355	0.70385	0.856974	1
SGOL1	ENSG00000129810	3	20192085	20262784	271	18	-0.53569	0.70391	0.856974	1
RNPS1	ENSG00000205937	16	2293117	2353413	107	19	-0.53569	0.70391	0.856974	1
TCF23	ENSG00000163792	2	27336872	27386378	92	18	-0.53587	0.70398	0.856974	1
KLK13	ENSG00000167759	19	51549463	51603371	142	43	-0.53594	0.704	0.856974	1
GNRHR	ENSG00000109163	4	68595046	68655078	154	22	-0.53606	0.70404	0.856974	1
USP18	ENSG00000184979	22	18597666	18670164	190	25	-0.53641	0.70416	0.857066	1
TGFB1I1	ENSG00000140682	16	31447906	31499281	62	15	-0.53657	0.70422	0.857085	1
TRAM2	ENSG00000065308	6	52352200	52476713	485	53	-0.53692	0.70434	0.857177	1
CD300LD	ENSG00000204345	17	72565504	72623422	231	27	-0.53747	0.70453	0.857229	1
HEPACAM2	ENSG00000188175	7	92807899	92890837	140	24	-0.5375	0.70454	0.857229	1
TRIM6-TRIM34	ENSG00000258588	11	5582955	5675628	474	59	-0.53751	0.70454	0.857229	1
PEX26	ENSG00000215193	22	18525689	18623905	284	53	-0.53767	0.7046	0.857229	1
LCLAT1	ENSG00000172954	2	30635092	30877091	898	25	-0.53776	0.70463	0.857229	1
TECPR2	ENSG00000196663	14	102794300	102978818	560	23	-0.53782	0.70465	0.857229	1
C8orf37	ENSG00000156172	8	96247147	96316429	320	27	-0.53825	0.7048	0.857358	1
USP10	ENSG00000103194	16	84698584	84823528	506	47	-0.53851	0.70489	0.857371	1
APPL1	ENSG00000157500	3	57226765	57317496	136	18	-0.53856	0.7049	0.857371	1
PGGT1B	ENSG00000164219	5	114536527	114633569	218	31	-0.53921	0.70513	0.857555	1
RCOR2	ENSG00000167771	11	63668693	63719316	76	11	-0.53926	0.70514	0.857555	1
CHPF2	ENSG00000033100	7	150894575	150945908	142	21	-0.53957	0.70525	0.857624	1
HDC	ENSG00000140287	15	50524144	50593223	205	27	-0.53991	0.70537	0.857624	1
PEF1	ENSG00000162517	1	32085463	32145497	116	12	-0.53996	0.70539	0.857624	1
KIAA0907	ENSG00000132680	1	155872834	155939191	92	9	-0.54005	0.70542	0.857624	1
MBD3L3	ENSG00000182315	19	7046220	7093651	108	22	-0.54006	0.70542	0.857624	1
CAMK1	ENSG00000134072	3	9789026	9846676	117	19	-0.54036	0.70553	0.857704	1
RAMP1	ENSG00000132329	2	238732536	238830756	293	53	-0.54059	0.7056	0.857735	1
KRTAP12-3	ENSG00000205439	21	46042849	46088258	203	19	-0.54095	0.70573	0.857762	1
SMARCD3	ENSG00000082014	7	150925850	151009982	255	31	-0.54101	0.70575	0.857762	1
SMARCD1	ENSG00000066117	12	50443755	50504495	88	13	-0.54108	0.70577	0.857762	1
DMKN	ENSG00000161249	19	35978122	36039560	190	40	-0.54117	0.7058	0.857762	1
STAT4	ENSG00000138378	2	191884302	192051322	323	41	-0.54133	0.70586	0.85778	1
IL3	ENSG00000164399	5	131361222	131408897	89	8	-0.54169	0.70598	0.857872	1
EXOSC10	ENSG00000171824	1	11116675	11194938	213	9	-0.5423	0.70619	0.85794	1
MPP2	ENSG00000108852	17	41942725	42022068	253	20	-0.54239	0.70622	0.85794	1
SEC14L5	ENSG00000103184	16	4973318	5079159	456	50	-0.5424	0.70623	0.85794	1
ARID3C	ENSG00000205143	9	34611376	34663104	95	18	-0.54267	0.70632	0.85794	1
SOD2	ENSG00000112096	6	160080089	160218561	473	26	-0.5431	0.70647	0.85794	1
NCS1	ENSG00000107130	9	132899857	133009583	440	50	-0.54309	0.70647	0.85794	1
UGT2B15	ENSG00000196620	4	69502348	69571346	231	22	-0.54312	0.70648	0.85794	1
RPS10-NUDT3	ENSG00000270800	6	34246547	34428825	470	32	-0.54316	0.70649	0.85794	1
LEPREL4	ENSG00000141696	17	39948199	40003856	154	13	-0.54316	0.70649	0.85794	1
WNT7B	ENSG00000188064	22	46306242	46408009	442	67	-0.54315	0.70649	0.85794	1
CALM2	ENSG00000143933	2	47377221	47438740	186	28	-0.54334	0.70655	0.85794	1
OR2A2	ENSG00000221989	7	143771607	143817657	131	10	-0.54338	0.70657	0.85794	1
ELOVL5	ENSG00000012660	6	53122196	53248947	390	23	-0.54385	0.70673	0.858026	1
RP9	ENSG00000164610	7	33124409	33184013	175	19	-0.54385	0.70673	0.858026	1
GUCA2B	ENSG00000044012	1	42584092	42631495	113	15	-0.54412	0.70682	0.858063	1
SLC12A1	ENSG00000074803	15	48448861	48606275	267	13	-0.54421	0.70685	0.858063	1
FMNL2	ENSG00000157827	2	153156751	153516348	1098	58	-0.54442	0.70693	0.858106	1
TRNP1	ENSG00000253368	1	27285198	27337389	57	8	-0.54467	0.70701	0.858132	1
SS18	ENSG00000141380	18	23586578	23706181	257	16	-0.54475	0.70704	0.858132	1
FAM180B	ENSG00000196666	11	47573198	47620746	62	18	-0.5452	0.70719	0.85826	1
SPRED3	ENSG00000188766	19	38844061	38896881	179	18	-0.54548	0.70729	0.858288	1
KRTAP5-1	ENSG00000205869	11	1595572	1641513	207	22	-0.5458	0.7074	0.858288	1
SRFBP1	ENSG00000151304	5	121262656	121421265	348	19	-0.54598	0.70746	0.858288	1
GOLGA7B	ENSG00000155265	10	99574996	99641337	163	28	-0.54613	0.70751	0.858288	1
REEP6	ENSG00000115255	19	1456165	1507926	109	20	-0.54616	0.70752	0.858288	1
AC007216.2	ENSG00000269121	16	12052000	12097333	173	25	-0.54623	0.70755	0.858288	1
FLCN	ENSG00000154803	17	17105526	17175502	209	21	-0.54627	0.70756	0.858288	1
GTF2H2	ENSG00000145736	5	70320784	70398516	8	3	-0.54629	0.70757	0.858288	1
FAM182B	ENSG00000175170	20	25734102	25883861	256	19	-0.54669	0.7077	0.858313	1
KLHL36	ENSG00000135686	16	84647131	84711292	250	35	-0.54685	0.70776	0.858313	1
NARFL	ENSG00000103245	16	769753	826329	201	41	-0.54716	0.70787	0.858313	1
CRIP1	ENSG00000213145	14	105917654	105965284	46	19	-0.54732	0.70792	0.858313	1
PTGES	ENSG00000148344	9	132490610	132550326	297	35	-0.54758	0.70801	0.858313	1
ANKRD37	ENSG00000186352	4	186282175	186331782	144	22	-0.54763	0.70803	0.858313	1
RP11-444E17.6	ENSG00000272442	6	44205931	44356694	439	56	-0.54763	0.70803	0.858313	1
CERK	ENSG00000100422	22	47070308	47169158	405	49	-0.54767	0.70804	0.858313	1
FOXD4L1	ENSG00000184492	2	114221661	114268728	45	7	-0.54768	0.70805	0.858313	1
SCYL3	ENSG00000000457	1	169808772	169898408	294	15	-0.54778	0.70808	0.858313	1
C16orf47	ENSG00000197445	16	73150536	73213346	219	34	-0.5478	0.70808	0.858313	1
VKORC1	ENSG00000167397	16	31092163	31142301	62	7	-0.54864	0.70838	0.858475	1
RXFP4	ENSG00000173080	1	155876480	155922625	65	9	-0.5487	0.7084	0.858475	1
KDM4C	ENSG00000107077	9	6685863	7185648	2308	109	-0.54886	0.70845	0.858475	1
CYB5R1	ENSG00000159348	1	202920997	202971408	131	24	-0.54902	0.70851	0.858475	1
COL17A1	ENSG00000065618	10	105781044	105880760	159	26	-0.54911	0.70854	0.858475	1
ADH1A	ENSG00000187758	4	100187524	100247185	161	21	-0.5493	0.7086	0.858475	1
SSBP1	ENSG00000106028	7	141403121	141497722	193	7	-0.5493	0.7086	0.858475	1
TMEM18	ENSG00000151353	2	657335	712439	121	19	-0.54942	0.70864	0.858475	1
NSMCE2	ENSG00000156831	8	126068921	126389362	848	53	-0.54942	0.70864	0.858475	1
ATG2B	ENSG00000066739	14	96737595	96865207	247	23	-0.54948	0.70866	0.858475	1
ISL2	ENSG00000159556	15	76594065	76644817	121	18	-0.54979	0.70877	0.858537	1
PANK4	ENSG00000157881	1	2429972	2493039	212	31	-0.54989	0.7088	0.858537	1
MB21D1	ENSG00000164430	6	74113238	74196999	187	33	-0.55041	0.70898	0.858666	1
ALX1	ENSG00000180318	12	85638885	85705562	112	14	-0.55048	0.709	0.858666	1
KRTAP13-3	ENSG00000240432	21	31787583	31833286	117	6	-0.55058	0.70904	0.858666	1
ME3	ENSG00000151376	11	86142150	86418678	1231	61	-0.55093	0.70916	0.858757	1
CCP110	ENSG00000103540	16	19500133	19574730	260	15	-0.55165	0.70941	0.859006	1
OR51Q1	ENSG00000167360	11	5408341	5454436	391	20	-0.55215	0.70958	0.85911	1
F2RL3	ENSG00000127533	19	16964671	17013417	107	19	-0.55221	0.7096	0.85911	1
STAU2	ENSG00000040341	8	74322604	74694943	1147	48	-0.55229	0.70963	0.85911	1
DHRS13	ENSG00000167536	17	27214799	27265089	55	15	-0.55247	0.70969	0.859129	1
CRIP2	ENSG00000182809	14	105904299	105956499	56	23	-0.55289	0.70983	0.859244	1
FAAH	ENSG00000117480	1	46824937	46889520	190	14	-0.55337	0.71	0.859354	1
ACSS2	ENSG00000131069	20	33424949	33525769	166	13	-0.55343	0.71001	0.859354	1
RPS6KA1	ENSG00000117676	1	26821252	26911521	198	24	-0.55382	0.71015	0.859382	1
C1orf172	ENSG00000175707	1	27266053	27321897	65	9	-0.55393	0.71019	0.859382	1
WIPF2	ENSG00000171475	17	38340556	38450388	222	23	-0.55418	0.71027	0.859382	1
NMRAL1	ENSG00000153406	16	4501681	4580764	243	17	-0.55441	0.71035	0.859382	1
RDH11	ENSG00000072042	14	68133518	68197531	176	18	-0.55445	0.71036	0.859382	1
KCTD19	ENSG00000168676	16	67313331	67395666	133	17	-0.55447	0.71037	0.859382	1
VAT1L	ENSG00000171724	16	77787427	78024004	1075	111	-0.5545	0.71038	0.859382	1
RDH12	ENSG00000139988	14	68133603	68211169	205	21	-0.55453	0.71039	0.859382	1
IL11RA	ENSG00000137070	9	34615699	34671889	116	19	-0.55484	0.7105	0.859461	1
GPR68	ENSG00000119714	14	91688876	91755269	195	22	-0.55499	0.71055	0.859468	1
KCNH5	ENSG00000140015	14	63163287	63603755	1249	71	-0.55536	0.71068	0.859571	1
ZNF527	ENSG00000189164	19	37826963	37893968	124	20	-0.55596	0.71088	0.8597	1
ZBTB14	ENSG00000198081	18	5279018	5332052	151	31	-0.55605	0.71091	0.8597	1
OR2T29	ENSG00000182783	1	248711784	248757797	13	2	-0.55608	0.71092	0.8597	1
YWHAE	ENSG00000108953	17	1237566	1338672	488	42	-0.55639	0.71103	0.859773	1
RNF14	ENSG00000013561	5	141302893	141379856	221	22	-0.55651	0.71107	0.859773	1
AL022328.1	ENSG00000268427	22	50679103	50724350	175	31	-0.55682	0.71118	0.85981	1
GSTA2	ENSG00000244067	6	52604897	52663367	214	17	-0.55685	0.71119	0.85981	1
FYB	ENSG00000082074	5	39095338	39309630	574	38	-0.55702	0.71124	0.859817	1
RDH16	ENSG00000139547	12	57335219	57388158	130	12	-0.55784	0.71152	0.860065	1
CYB5D1	ENSG00000182224	17	7726064	7775600	85	19	-0.55843	0.71172	0.860065	1
CCDC171	ENSG00000164989	9	15517895	16071661	1849	23	-0.55852	0.71176	0.860065	1
SWAP70	ENSG00000133789	11	9650624	9784538	436	25	-0.55854	0.71176	0.860065	1
DOK1	ENSG00000115325	2	74741153	74794681	46	14	-0.55873	0.71183	0.860065	1
AUP1	ENSG00000115307	2	74743772	74792066	46	14	-0.55873	0.71183	0.860065	1
ATP6V0E2	ENSG00000171130	7	149535057	149587784	145	13	-0.55898	0.71191	0.860065	1
VIT	ENSG00000205221	2	36888833	37051935	591	73	-0.55904	0.71193	0.860065	1
PRSS58	ENSG00000258223	7	141941963	141992878	267	12	-0.55903	0.71193	0.860065	1
GRK5	ENSG00000198873	10	120932101	121225131	1005	78	-0.55911	0.71196	0.860065	1
NADSYN1	ENSG00000172890	11	71129155	71245153	390	17	-0.55919	0.71198	0.860065	1
PTPRB	ENSG00000127329	12	70900630	71066220	601	64	-0.55932	0.71203	0.860065	1
NCOA6	ENSG00000198646	20	33274722	33448452	291	16	-0.55946	0.71208	0.860065	1
ATP8A2	ENSG00000132932	13	25911209	26609989	2237	129	-0.55951	0.71209	0.860065	1
TRIM50	ENSG00000146755	7	72716535	72777085	102	11	-0.55969	0.71216	0.860065	1
TSPEAR	ENSG00000175894	21	45907775	46166495	1017	67	-0.55971	0.71216	0.860065	1
TMEM53	ENSG00000126106	1	45090910	45175227	142	15	-0.55994	0.71224	0.860108	1
C21orf140	ENSG00000222018	21	35762615	35808370	125	19	-0.56019	0.71233	0.860133	1
ZNF541	ENSG00000118156	19	48013942	48094113	161	20	-0.56025	0.71235	0.860133	1
WDR60	ENSG00000126870	7	158614269	158759438	500	34	-0.56065	0.71248	0.860236	1
CRX	ENSG00000105392	19	48287703	48356587	353	33	-0.56093	0.71258	0.860244	1
TGFBRAP1	ENSG00000135966	2	105870871	105981491	329	27	-0.56119	0.71267	0.860244	1
UNC13D	ENSG00000092929	17	73813306	73875798	181	19	-0.5612	0.71267	0.860244	1
MPP4	ENSG00000082126	2	202499593	202598417	262	36	-0.56122	0.71268	0.860244	1
PDCD4	ENSG00000150593	10	112596565	112669764	172	31	-0.56132	0.71271	0.860244	1
ZZEF1	ENSG00000074755	17	3897739	4081314	644	21	-0.56148	0.71277	0.860263	1
HSD11B1L	ENSG00000167733	19	5645615	5698533	109	15	-0.56208	0.71297	0.860272	1
EEF2K	ENSG00000103319	16	22182603	22308554	230	31	-0.56234	0.71306	0.860272	1
ATP8A1	ENSG00000124406	4	42400390	42694122	1038	44	-0.56278	0.71321	0.860272	1
FGF5	ENSG00000138675	4	81152753	81267834	390	43	-0.56285	0.71323	0.860272	1
HS3ST1	ENSG00000002587	4	11384774	11466389	323	46	-0.56293	0.71326	0.860272	1
MIPOL1	ENSG00000151338	14	37632118	38031566	875	24	-0.5631	0.71332	0.860272	1
EVA1A	ENSG00000115363	2	75686428	75831848	395	51	-0.56317	0.71334	0.860272	1
CENPV	ENSG00000166582	17	16235848	16291970	127	18	-0.56351	0.71345	0.860272	1
GDE1	ENSG00000006007	16	19503015	19568467	225	16	-0.56353	0.71346	0.860272	1
FAIM2	ENSG00000135472	12	50250679	50333000	251	39	-0.56362	0.71349	0.860272	1
FAH	ENSG00000103876	15	80409832	80489288	252	29	-0.56363	0.7135	0.860272	1
SLC10A6	ENSG00000145283	4	87734621	87805416	132	16	-0.56375	0.71354	0.860272	1
PIM3	ENSG00000198355	22	50319161	50367728	144	19	-0.56378	0.71355	0.860272	1
CHGB	ENSG00000089199	20	5857076	5916007	258	28	-0.5639	0.71359	0.860272	1
CASD1	ENSG00000127995	7	94103531	94196331	217	23	-0.56398	0.71362	0.860272	1
CAPN14	ENSG00000214711	2	31385924	31491724	542	42	-0.56401	0.71363	0.860272	1
SHROOM3	ENSG00000138771	4	77321253	77714406	1077	60	-0.56402	0.71363	0.860272	1
MADD	ENSG00000110514	11	47255712	47361582	233	20	-0.56407	0.71365	0.860272	1
LY6E	ENSG00000160932	8	144064399	144115249	130	14	-0.56411	0.71366	0.860272	1
RNF215	ENSG00000099999	22	30763835	30852760	270	24	-0.56422	0.7137	0.860272	1
ZNF549	ENSG00000121406	19	58003693	58078910	276	13	-0.56427	0.71372	0.860272	1
FGA	ENSG00000171560	4	155494278	155546918	64	15	-0.56442	0.71376	0.860272	1
ZNF665	ENSG00000197497	19	53652466	53731639	344	40	-0.56518	0.71402	0.860526	1
UBE2G1	ENSG00000132388	17	4162554	4304923	251	19	-0.56529	0.71406	0.860526	1
AKR1C1	ENSG00000187134	10	4899796	5035475	698	45	-0.5656	0.71417	0.860543	1
OR52N5	ENSG00000181009	11	5788864	5834897	226	16	-0.56592	0.71427	0.860543	1
POLR2J2	ENSG00000228049	7	102267474	102347076	47	11	-0.56601	0.71431	0.860543	1
POLR2J2	ENSG00000267645	7	102267496	102347088	47	11	-0.56601	0.71431	0.860543	1
PDLIM1	ENSG00000107438	10	96987329	97085781	330	50	-0.56619	0.71437	0.860543	1
OR5M9	ENSG00000150269	11	56219945	56265877	158	17	-0.56635	0.71442	0.860543	1
C11orf40	ENSG00000171987	11	4582653	4634050	226	27	-0.56639	0.71444	0.860543	1
GPR115	ENSG00000153294	6	47618600	47699757	328	9	-0.56657	0.7145	0.860543	1
OPN5	ENSG00000124818	6	47714718	47810516	313	26	-0.56666	0.71453	0.860543	1
LPCAT3	ENSG00000111684	12	7075348	7160814	141	13	-0.56666	0.71453	0.860543	1
MRPS36	ENSG00000134056	5	68478587	68535956	150	12	-0.56682	0.71458	0.860543	1
AMY2B	ENSG00000240038	1	104061437	104132156	113	24	-0.56697	0.71463	0.860543	1
PCDHB4	ENSG00000081818	5	140466581	140515201	121	11	-0.56704	0.71466	0.860543	1
C8orf86	ENSG00000196166	8	38358352	38421180	196	23	-0.56716	0.7147	0.860543	1
MSTO1	ENSG00000125459	1	155544979	155728153	221	29	-0.56814	0.71503	0.860833	1
TACR1	ENSG00000115353	2	75263590	75461826	585	55	-0.56813	0.71503	0.860833	1
ZFYVE1	ENSG00000165861	14	73426159	73528920	374	24	-0.56877	0.71524	0.86089	1
MFAP3	ENSG00000037749	5	153383466	153610038	682	38	-0.56881	0.71526	0.86089	1
C1QTNF8	ENSG00000184471	16	1130005	1181244	218	27	-0.56886	0.71527	0.86089	1
IBA57	ENSG00000181873	1	228318516	228379958	99	15	-0.56909	0.71535	0.86089	1
SLC4A3	ENSG00000114923	2	220457049	220516702	71	15	-0.56909	0.71535	0.86089	1
WDR62	ENSG00000075702	19	36510783	36606008	293	24	-0.56915	0.71537	0.86089	1
AKT1S1	ENSG00000204673	19	50362295	50416716	121	23	-0.5692	0.71539	0.86089	1
DNASE1	ENSG00000213918	16	3626729	3740144	296	21	-0.56982	0.7156	0.861089	1
ITM2B	ENSG00000136156	13	48772294	48847063	170	28	-0.57049	0.71583	0.861312	1
EXOG	ENSG00000157036	3	38502618	38593652	186	16	-0.57126	0.71609	0.861541	1
PPARA	ENSG00000186951	22	46511424	46649653	321	42	-0.57131	0.71611	0.861541	1
DCAF8	ENSG00000258465	1	160177254	160289920	153	19	-0.57167	0.71623	0.86159	1
CHMP6	ENSG00000176108	17	78930398	78993317	273	30	-0.57171	0.71624	0.86159	1
RAD21	ENSG00000164754	8	117848174	117922105	215	20	-0.57199	0.71634	0.861639	1
MEPE	ENSG00000152595	4	88707563	88777969	265	28	-0.57209	0.71637	0.861639	1
MARC1	ENSG00000186205	1	220925101	220997735	225	29	-0.57242	0.71648	0.861717	1
KIAA0895	ENSG00000164542	7	36353830	36464734	318	31	-0.57282	0.71662	0.861773	1
PHRF1	ENSG00000070047	11	541486	622222	376	33	-0.57299	0.71667	0.861773	1
TFCP2	ENSG00000135457	12	51477446	51601926	344	24	-0.57309	0.71671	0.861773	1
LONP1	ENSG00000196365	19	5681845	5755583	210	31	-0.57311	0.71672	0.861773	1
TRABD	ENSG00000170638	22	50589344	50648027	253	36	-0.57321	0.71675	0.861773	1
AC090186.1	ENSG00000232941	8	52695143	52740969	153	14	-0.57346	0.71683	0.86178	1
PIGQ	ENSG00000007541	16	581995	644136	177	23	-0.57351	0.71685	0.86178	1
GNAQ	ENSG00000156052	9	80321003	80681374	684	29	-0.57361	0.71689	0.86178	1
FRAT2	ENSG00000181274	10	99082255	99129458	149	18	-0.5739	0.71698	0.861834	1
PFDN5	ENSG00000123349	12	53654075	53703234	88	13	-0.57407	0.71704	0.861853	1
MTPN	ENSG00000105887	7	135601509	135697101	399	30	-0.57457	0.71721	0.862003	1
NKX3-1	ENSG00000167034	8	23526206	23575440	169	32	-0.57507	0.71738	0.862096	1
SIMC1	ENSG00000170085	5	175630365	175782994	386	26	-0.5753	0.71746	0.862096	1
IFNA6	ENSG00000120235	9	21339834	21386377	162	14	-0.57534	0.71747	0.862096	1
MYCT1	ENSG00000120279	6	152984030	153055702	283	14	-0.57545	0.71751	0.862096	1
ADORA2B	ENSG00000170425	17	15813231	15889060	186	25	-0.57571	0.71759	0.862096	1
ZNF781	ENSG00000196381	19	38148652	38218223	160	20	-0.57569	0.71759	0.862096	1
NR3C1	ENSG00000113580	5	142647496	142850077	334	32	-0.57572	0.7176	0.862096	1
SNRPG	ENSG00000143977	2	70498494	70555903	138	11	-0.57602	0.7177	0.862162	1
ATP5G3	ENSG00000154518	2	176030986	176084335	140	14	-0.57625	0.71778	0.862204	1
CHEK2	ENSG00000183765	22	29073731	29173410	305	36	-0.57656	0.71788	0.862271	1
C1orf21	ENSG00000116667	1	184321192	184608154	752	46	-0.5768	0.71796	0.862313	1
PIGV	ENSG00000060642	1	27078963	27134889	68	10	-0.57705	0.71805	0.862326	1
DRGX	ENSG00000165606	10	50562237	50638497	240	30	-0.57724	0.71811	0.862326	1
MBOAT1	ENSG00000172197	6	20090935	20247670	468	75	-0.57733	0.71814	0.862326	1
LYZL1	ENSG00000120563	10	29542990	29617257	403	45	-0.57735	0.71815	0.862326	1
INMT	ENSG00000241644	7	30702601	30807218	338	48	-0.57751	0.7182	0.862332	1
SEC31B	ENSG00000075826	10	102236399	102324628	178	8	-0.57768	0.71826	0.862351	1
PADI3	ENSG00000142619	1	17540593	17620728	335	36	-0.57849	0.71853	0.8624	1
S100A7	ENSG00000143556	1	153420220	153468177	123	10	-0.57848	0.71853	0.8624	1
OR8H2	ENSG00000181767	11	55837519	55883457	337	7	-0.57852	0.71854	0.8624	1
CXCL13	ENSG00000156234	4	78397907	78542988	275	40	-0.57855	0.71855	0.8624	1
HIST4H4	ENSG00000197837	12	14910933	14959065	130	17	-0.57858	0.71856	0.8624	1
GATM	ENSG00000171766	15	45643322	45729525	160	8	-0.57859	0.71857	0.8624	1
AC013269.5	ENSG00000184761	2	131286668	131342456	2	1	-0.57918	0.71877	0.862486	1
AC140481.2	ENSG00000183292	2	131293402	131351734	2	1	-0.57918	0.71877	0.862486	1
LMO4	ENSG00000143013	1	87759151	87824606	170	28	-0.57925	0.71879	0.862486	1
JAG1	ENSG00000101384	20	10608332	10689694	199	45	-0.57933	0.71882	0.862486	1
OPN3	ENSG00000054277	1	241743404	241875678	370	68	-0.57968	0.71893	0.862522	1
KIAA1147	ENSG00000257093	7	141346528	141436953	146	20	-0.5797	0.71894	0.862522	1
HEY1	ENSG00000164683	8	80666245	80715098	103	24	-0.58058	0.71924	0.862722	1
TTC27	ENSG00000018699	2	32818099	33056118	847	46	-0.5807	0.71928	0.862722	1
FHL5	ENSG00000112214	6	96975424	97074512	246	19	-0.58088	0.71934	0.862722	1
RRP36	ENSG00000124541	6	42954383	43011894	156	19	-0.58092	0.71935	0.862722	1
KCTD4	ENSG00000180332	13	45756988	45810175	121	13	-0.58104	0.71939	0.862722	1
C2orf91	ENSG00000205086	2	42152508	42216406	229	23	-0.5811	0.71941	0.862722	1
DCAF8	ENSG00000132716	1	160175505	160289920	154	19	-0.58112	0.71942	0.862722	1
ZNF474	ENSG00000164185	5	121430208	121525312	159	29	-0.5816	0.71958	0.862807	1
MARC2	ENSG00000117791	1	220886567	220968150	256	18	-0.58161	0.71959	0.862807	1
POLE3	ENSG00000148229	9	116159515	116207952	107	12	-0.58193	0.71969	0.862807	1
FCRLA	ENSG00000132185	1	161641762	161694142	184	36	-0.58199	0.71971	0.862807	1
CHODL	ENSG00000154645	21	19238580	19649690	1310	102	-0.58202	0.71972	0.862807	1
CHEK1	ENSG00000149554	11	125460036	125556150	286	17	-0.58212	0.71976	0.862807	1
CD8B	ENSG00000172116	2	87032462	87124047	228	26	-0.58287	0.72001	0.863053	1
OVOL3	ENSG00000105261	19	36567104	36614613	150	22	-0.58305	0.72007	0.86306	1
PRMT10	ENSG00000164169	4	148548936	148640381	129	13	-0.58329	0.72015	0.86306	1
BHLHA9	ENSG00000205899	17	1138853	1184754	167	33	-0.58329	0.72015	0.86306	1
IL21	ENSG00000138684	4	123523783	123577224	126	18	-0.58392	0.72036	0.863202	1
NBEAL1	ENSG00000144426	2	203844602	204101101	431	29	-0.58404	0.7204	0.863202	1
NDUFC2-KCTD14	ENSG00000259112	11	77718017	77825911	422	22	-0.58452	0.72056	0.863202	1
HERC2	ENSG00000128731	15	28346186	28602298	201	12	-0.58455	0.72057	0.863202	1
NUSAP1	ENSG00000137804	15	41589892	41683248	227	22	-0.58484	0.72067	0.863202	1
SIGLEC12	ENSG00000254521	19	51984611	52040043	328	29	-0.58517	0.72078	0.863202	1
UQCC2	ENSG00000137288	6	33652070	33714504	257	21	-0.58525	0.72081	0.863202	1
DAP3	ENSG00000132676	1	155622751	155718801	119	19	-0.58537	0.72085	0.863202	1
ISLR	ENSG00000129009	15	74431012	74479213	72	12	-0.5854	0.72086	0.863202	1
EIF4E	ENSG00000151247	4	99782835	99886788	318	22	-0.58565	0.72095	0.863202	1
SETD7	ENSG00000145391	4	140407095	140562853	442	74	-0.58566	0.72095	0.863202	1
RADIL	ENSG00000157927	7	4826686	4958350	558	41	-0.58583	0.721	0.863202	1
CCDC138	ENSG00000163006	2	109368213	109511933	321	19	-0.58586	0.72101	0.863202	1
MAP3K4	ENSG00000085511	6	161377759	161548417	571	34	-0.58585	0.72101	0.863202	1
SMURF2	ENSG00000108854	17	62528413	62693186	304	20	-0.58583	0.72101	0.863202	1
CMTM7	ENSG00000153551	3	32398163	32534559	563	58	-0.58586	0.72102	0.863202	1
GGA3	ENSG00000125447	17	73222694	73293444	152	14	-0.58591	0.72103	0.863202	1
UNK	ENSG00000132478	17	73745681	73831886	189	30	-0.58624	0.72114	0.86328	1
CT62	ENSG00000225362	15	71392583	71442833	91	20	-0.58678	0.72132	0.863442	1
YOD1	ENSG00000180667	1	207207194	207261325	69	12	-0.58728	0.72149	0.863591	1
SYNE2	ENSG00000054654	14	64284683	64703165	1159	52	-0.5877	0.72163	0.8637	1
DQX1	ENSG00000144045	2	74735258	74788463	51	13	-0.58782	0.72167	0.8637	1
EFCAB11	ENSG00000140025	14	90251013	90456121	668	40	-0.58805	0.72175	0.863702	1
ZPBP	ENSG00000042813	7	49880017	50195925	868	24	-0.58838	0.72186	0.863702	1
RBM19	ENSG00000122965	12	114244543	114439176	770	39	-0.58844	0.72188	0.863702	1
KRTAP16-1	ENSG00000212657	17	39453952	39500505	134	13	-0.58849	0.7219	0.863702	1
CLDN8	ENSG00000156284	21	31576324	31623391	222	21	-0.58858	0.72193	0.863702	1
SIKE1	ENSG00000052723	1	115302100	115358306	106	22	-0.58867	0.72196	0.863702	1
C19orf70	ENSG00000174917	19	5668432	5715907	138	19	-0.58893	0.72205	0.863702	1
STX7	ENSG00000079950	6	132757006	132869337	348	43	-0.58898	0.72206	0.863702	1
SCOC	ENSG00000153130	4	141143440	141316880	443	47	-0.58916	0.72212	0.863702	1
IFNGR2	ENSG00000159128	21	34740202	34861655	320	29	-0.58914	0.72212	0.863702	1
TJP2	ENSG00000119139	9	71701209	71880124	672	52	-0.58948	0.72223	0.863702	1
SCAF1	ENSG00000126461	19	50110382	50171899	146	19	-0.58952	0.72224	0.863702	1
NSUN4	ENSG00000117481	1	46770849	46840824	279	13	-0.58957	0.72226	0.863702	1
LHFPL3	ENSG00000187416	7	103934104	104559001	2037	110	-0.58968	0.7223	0.863702	1
F2RL1	ENSG00000164251	5	76079758	76141140	159	18	-0.59003	0.72241	0.86378	1
C12orf56	ENSG00000185306	12	64650217	64819972	430	32	-0.59057	0.7226	0.8639	1
SPATA7	ENSG00000042317	14	88816268	88946694	202	22	-0.59059	0.7226	0.8639	1
WWC2	ENSG00000151718	4	183985446	184251930	513	41	-0.59092	0.72271	0.863908	1
ZNF273	ENSG00000198039	7	64295550	64401344	399	15	-0.59094	0.72272	0.863908	1
GCNT2	ENSG00000111846	6	10457456	10639601	667	60	-0.59112	0.72278	0.863908	1
SPATA5	ENSG00000145375	4	123809229	124250605	1596	29	-0.59149	0.72291	0.863908	1
PLEKHA2	ENSG00000169499	8	38723753	38841428	286	52	-0.59151	0.72291	0.863908	1
URM1	ENSG00000167118	9	131098598	131163015	154	24	-0.5915	0.72291	0.863908	1
RGS20	ENSG00000147509	8	54729368	54881863	209	34	-0.59153	0.72292	0.863908	1
IER5L	ENSG00000188483	9	131927835	131975540	78	16	-0.59179	0.723	0.86395	1
C9orf156	ENSG00000136932	9	100656771	100719852	147	15	-0.59268	0.7233	0.864254	1
SBK2	ENSG00000187550	19	56031100	56083456	236	52	-0.59285	0.72336	0.864267	1
CCDC42B	ENSG00000186710	12	113552663	113607081	146	19	-0.59298	0.7234	0.864267	1
SLCO6A1	ENSG00000205359	5	101697486	101869720	620	24	-0.59332	0.72352	0.864267	1
ELAVL3	ENSG00000196361	19	11552141	11626861	245	29	-0.59347	0.72357	0.864267	1
TRIM11	ENSG00000154370	1	228571374	228629541	112	13	-0.59351	0.72358	0.864267	1
HSBP1L1	ENSG00000226742	18	77689561	77740822	155	19	-0.5935	0.72358	0.864267	1
TMEM217	ENSG00000172738	6	37169956	37260931	172	22	-0.59409	0.72377	0.864441	1
MAP7D1	ENSG00000116871	1	36586180	36656450	98	13	-0.59494	0.72406	0.864733	1
NRF1	ENSG00000106459	7	129216555	129406922	558	33	-0.59597	0.7244	0.865086	1
TPRX1	ENSG00000178928	19	48294500	48357308	351	34	-0.59638	0.72454	0.865199	1
WSCD2	ENSG00000075035	12	108488248	108654314	471	49	-0.59658	0.72461	0.865229	1
AP000350.10	ENSG00000251357	22	24169375	24247410	315	44	-0.59715	0.7248	0.865403	1
PLEKHJ1	ENSG00000104886	19	2220002	2272703	166	35	-0.5974	0.72488	0.865445	1
CCNE2	ENSG00000175305	8	95881998	95943906	189	23	-0.59778	0.72501	0.865546	1
OR6M1	ENSG00000196099	11	123666043	123712095	187	25	-0.59827	0.72517	0.865683	1
SLC29A3	ENSG00000198246	10	73044015	73133142	359	40	-0.59906	0.72543	0.86594	1
FAM216A	ENSG00000204856	12	110871169	110938190	187	19	-0.59933	0.72552	0.86597	1
RASAL1	ENSG00000111344	12	113526624	113609044	280	19	-0.5995	0.72558	0.86597	1
REEP2	ENSG00000132563	5	137739706	137792658	159	25	-0.59952	0.72559	0.86597	1
SMIM14	ENSG00000163683	4	39537950	39675710	376	42	-0.5997	0.72565	0.865988	1
OR1L3	ENSG00000171481	9	125402315	125448432	75	13	-0.60024	0.72583	0.86612	1
KRT6A	ENSG00000205420	12	52870958	52922041	257	15	-0.6003	0.72585	0.86612	1
GOLGA8H	ENSG00000261794	15	30861329	30916764	31	8	-0.60073	0.72599	0.866138	1
SMIM5	ENSG00000204323	17	73594514	73647484	141	20	-0.60102	0.72609	0.866138	1
LY9	ENSG00000122224	1	160730864	160808051	196	18	-0.60113	0.72612	0.866138	1
MC5R	ENSG00000176136	18	13789154	13836861	250	26	-0.60116	0.72613	0.866138	1
MOS	ENSG00000172680	8	57015501	57061541	137	16	-0.60119	0.72614	0.866138	1
ABCF2	ENSG00000033050	7	150894923	150959316	182	25	-0.60125	0.72616	0.866138	1
NMD3	ENSG00000169251	3	160787484	160981320	456	24	-0.60131	0.72618	0.866138	1
HMOX2	ENSG00000103415	16	4489691	4570348	234	17	-0.60159	0.72628	0.866203	1
AL138847.1	ENSG00000269624	1	63038437	63085249	52	6	-0.6019	0.72638	0.866269	1
FAM124A	ENSG00000150510	13	51761503	51868377	239	47	-0.60243	0.72656	0.866388	1
RP11-830F9.6	ENSG00000205018	16	88971197	89027932	303	29	-0.6026	0.72661	0.866388	1
CCT4	ENSG00000115484	2	62085224	62150939	196	29	-0.60272	0.72665	0.866388	1
GFI1B	ENSG00000165702	9	135785932	135877083	288	53	-0.60275	0.72666	0.866388	1
SART1	ENSG00000175467	11	65694160	65757299	138	15	-0.60302	0.72675	0.866442	1
DAO	ENSG00000110887	12	109217708	109304819	275	33	-0.60337	0.72687	0.866454	1
SOCS7	ENSG00000174111	17	36473111	36566019	170	20	-0.6035	0.72691	0.866454	1
ATP6V1G1	ENSG00000136888	9	117315026	117370653	217	31	-0.60358	0.72694	0.866454	1
PSMB6	ENSG00000142507	17	4664439	4711790	139	28	-0.60358	0.72694	0.866454	1
CTD-2528L19.4	ENSG00000267552	19	38170766	38245089	162	21	-0.60416	0.72713	0.866585	1
C3orf27	ENSG00000198685	3	128280843	128329929	177	28	-0.60419	0.72714	0.866585	1
SHISA7	ENSG00000187902	19	55930107	55989230	154	38	-0.60445	0.72723	0.866639	1
PLAC9	ENSG00000189129	10	81856438	81915115	304	38	-0.60486	0.72737	0.86674	1
EFNB2	ENSG00000125266	13	107132079	107222462	141	31	-0.60502	0.72742	0.86674	1
TMEM14E	ENSG00000221962	3	152047484	152093779	77	14	-0.60513	0.72745	0.86674	1
CLDN22	ENSG00000177300	4	184229220	184276927	134	25	-0.60526	0.7275	0.866746	1
LGALS7B	ENSG00000178934	19	39244851	39292389	230	22	-0.60588	0.7277	0.866895	1
ZNF707	ENSG00000181135	8	144731622	144806068	206	32	-0.60602	0.72775	0.866895	1
TRIM62	ENSG00000116525	1	33601003	33682660	178	11	-0.60605	0.72776	0.866895	1
THRSP	ENSG00000151365	11	77739907	77789397	202	16	-0.60707	0.7281	0.867193	1
CKMT2	ENSG00000131730	5	80494104	80572216	193	25	-0.6072	0.72814	0.867193	1
HSP90AB1	ENSG00000096384	6	44179824	44231620	137	31	-0.60733	0.72818	0.867193	1
IFT20	ENSG00000109083	17	26645352	26697515	61	11	-0.60736	0.72819	0.867193	1
CBLC	ENSG00000142273	19	45246126	45313891	170	18	-0.60782	0.72835	0.86733	1
KIAA0226	ENSG00000145016	3	197388264	197511598	343	26	-0.608	0.72841	0.867348	1
INO80B	ENSG00000115274	2	74647150	74698011	53	11	-0.60831	0.72851	0.867377	1
AP002884.3	ENSG00000272790	11	112006253	112081394	187	23	-0.60843	0.72855	0.867377	1
MIOX	ENSG00000100253	22	50890213	50939077	151	39	-0.60848	0.72857	0.867377	1
GRSF1	ENSG00000132463	4	71671499	71740662	196	16	-0.60907	0.72876	0.86752	1
C20orf24	ENSG00000101084	20	35199137	35250960	52	21	-0.60918	0.7288	0.86752	1
MYOM2	ENSG00000036448	8	1958155	2123475	1260	80	-0.60931	0.72884	0.86752	1
CDT1	ENSG00000167513	16	88834621	88885666	249	45	-0.6094	0.72887	0.86752	1
LCA5	ENSG00000135338	6	80184708	80282175	260	20	-0.60954	0.72892	0.867526	1
GTPBP4	ENSG00000107937	10	999338	1075876	253	19	-0.61016	0.72912	0.867704	1
ZNF574	ENSG00000105732	19	42537629	42595701	44	11	-0.61027	0.72916	0.867704	1
CNGA4	ENSG00000132259	11	6220995	6275659	101	17	-0.61071	0.72931	0.867829	1
C11orf35	ENSG00000185522	11	544855	595779	262	29	-0.61124	0.72948	0.867918	1
ACSM2B	ENSG00000066813	16	20537548	20622749	299	18	-0.61124	0.72948	0.867918	1
TSC1	ENSG00000165699	9	135756735	135855020	266	34	-0.61138	0.72952	0.867918	1
LRRC8C	ENSG00000171488	1	90063631	90245462	372	24	-0.61164	0.72961	0.86796	1
C5orf38	ENSG00000186493	5	2717245	2765508	111	16	-0.61189	0.72969	0.86796	1
TMCO6	ENSG00000113119	5	139984012	140034993	125	16	-0.61187	0.72969	0.86796	1
CACNG6	ENSG00000130433	19	54460542	54525923	215	32	-0.61237	0.72985	0.868097	1
F13B	ENSG00000143278	1	196998321	197071397	156	14	-0.61257	0.72992	0.868126	1
NDRG1	ENSG00000104419	8	134239414	134349265	406	54	-0.61293	0.73004	0.868162	1
NRG4	ENSG00000169752	15	76218310	76387136	350	18	-0.61292	0.73004	0.868162	1
MKKS	ENSG00000125863	20	10371657	10449870	304	13	-0.61336	0.73018	0.868269	1
LAPTM4B	ENSG00000104341	8	98752285	98875241	502	29	-0.61349	0.73022	0.868269	1
KRTAP12-4	ENSG00000212933	21	46064130	46109576	309	17	-0.6138	0.73033	0.868346	1
FAM114A2	ENSG00000055147	5	153359688	153453496	275	14	-0.61405	0.73041	0.868387	1
OR6B2	ENSG00000182083	2	240958841	241004906	160	32	-0.61511	0.73076	0.86875	1
TBC1D22B	ENSG00000065491	6	37190548	37310746	227	20	-0.61538	0.73085	0.868803	1
DDTL	ENSG00000099974	22	24274089	24324721	71	10	-0.616	0.73105	0.868969	1
ECE1	ENSG00000117298	1	21533740	21706997	508	44	-0.61651	0.73122	0.868969	1
CFHR1	ENSG00000244414	1	196753887	196811319	35	21	-0.61654	0.73123	0.868969	1
OR6C6	ENSG00000188324	12	55678072	55724016	110	15	-0.61656	0.73124	0.868969	1
AC104472.1	ENSG00000214919	3	155449933	155496515	133	21	-0.61664	0.73126	0.868969	1
NDUFAB1	ENSG00000004779	16	23582323	23642677	202	21	-0.61662	0.73126	0.868969	1
PMS1	ENSG00000064933	2	190614107	190752355	299	23	-0.61769	0.73161	0.869331	1
HID1	ENSG00000167861	17	72936838	73004261	132	31	-0.61783	0.73166	0.869337	1
NANOS2	ENSG00000188425	19	46406475	46453036	154	26	-0.61854	0.73189	0.869467	1
ERMAP	ENSG00000164010	1	43247795	43320660	152	28	-0.61858	0.7319	0.869467	1
BICD1	ENSG00000151746	12	32224769	32546567	1407	65	-0.61869	0.73194	0.869467	1
TAP1	ENSG00000168394	6	32802986	32856755	323	23	-0.61873	0.73195	0.869467	1
CFC1	ENSG00000136698	2	131340339	131392123	10	5	-0.61888	0.732	0.869467	1
FAM221B	ENSG00000204930	9	35806388	35863744	90	16	-0.61901	0.73204	0.869467	1
PLIN1	ENSG00000166819	15	90197596	90257658	171	20	-0.61932	0.73215	0.869514	1
EPHB6	ENSG00000106123	7	142517792	142578847	216	19	-0.61938	0.73217	0.869514	1
XRCC6BP1	ENSG00000166896	12	58300324	58361052	163	15	-0.62042	0.73251	0.86981	1
RPL10L	ENSG00000165496	14	47110222	47156028	126	18	-0.62042	0.73251	0.86981	1
MOK	ENSG00000080823	14	102680837	102806537	348	28	-0.62062	0.73258	0.86984	1
TRMT6	ENSG00000089195	20	5907881	5966182	224	28	-0.62081	0.73264	0.869858	1
ANAPC7	ENSG00000196510	12	110800705	110876535	217	21	-0.62129	0.7328	0.86994	1
CXCL16	ENSG00000161921	17	4626821	4678217	171	42	-0.62135	0.73281	0.86994	1
VMO1	ENSG00000182853	17	4678580	4724728	103	27	-0.62149	0.73286	0.86994	1
NUTM2B	ENSG00000188199	10	81427983	81484437	129	17	-0.62158	0.73289	0.86994	1
CCDC23	ENSG00000177868	1	43262723	43317954	116	23	-0.62179	0.73296	0.869969	1
TBCB	ENSG00000105254	19	36570191	36626849	187	26	-0.62227	0.73312	0.870004	1
NBPF9	ENSG00000168614	1	144776744	144840413	1	1	-0.62261	0.73323	0.870004	1
MYLIP	ENSG00000007944	6	16094356	16158479	117	24	-0.62271	0.73326	0.870004	1
DROSHA	ENSG00000113360	5	31390604	31567303	528	40	-0.62282	0.7333	0.870004	1
RGS3	ENSG00000138835	9	116172011	116370018	542	17	-0.62282	0.7333	0.870004	1
MRPS9	ENSG00000135972	2	105619441	105726418	353	12	-0.62292	0.73333	0.870004	1
FRMPD2	ENSG00000170324	10	49354601	49517941	261	24	-0.62293	0.73333	0.870004	1
MSH4	ENSG00000057468	1	76227567	76388923	608	25	-0.62298	0.73335	0.870004	1
PPIE	ENSG00000084072	1	40122854	40239586	317	44	-0.62424	0.73376	0.870436	1
RTCA	ENSG00000137996	1	100696763	100768325	170	10	-0.62485	0.73397	0.870488	1
MRPL30	ENSG00000273155	2	99736461	99821761	215	16	-0.62486	0.73397	0.870488	1
KRTAP9-2	ENSG00000239886	17	39347900	39393904	118	16	-0.62494	0.734	0.870488	1
PDE1A	ENSG00000115252	2	182994763	183422919	1482	60	-0.62511	0.73405	0.870488	1
ETV3L	ENSG00000253831	1	157051836	157104600	193	29	-0.62534	0.73413	0.870488	1
MRPL30	ENSG00000185414	2	99762542	99824089	160	16	-0.6254	0.73415	0.870488	1
TAF7	ENSG00000178913	5	140688057	140735330	129	24	-0.6254	0.73415	0.870488	1
HORMAD2	ENSG00000176635	22	30441163	30583064	301	22	-0.62548	0.73417	0.870488	1
LPO	ENSG00000167419	17	56260909	56355879	158	31	-0.62559	0.73421	0.870488	1
GNB1L	ENSG00000185838	22	19760747	19877462	301	28	-0.62577	0.73427	0.870505	1
PGF	ENSG00000119630	14	75398537	75457487	123	19	-0.62607	0.73436	0.870529	1
PLSCR2	ENSG00000163746	3	146099208	146248778	480	27	-0.62612	0.73438	0.870529	1
KRTAP10-12	ENSG00000189169	21	46082087	46127959	313	17	-0.62675	0.73459	0.870619	1
MGC4294	ENSG00000268941	20	57174828	57220772	121	30	-0.62688	0.73463	0.870619	1
FAM198B	ENSG00000164125	4	159035626	159129470	202	17	-0.62709	0.7347	0.870619	1
ECSIT	ENSG00000130159	19	11606731	11674989	200	21	-0.62744	0.73482	0.870619	1
WDR26	ENSG00000162923	1	224562845	224659735	183	11	-0.62751	0.73484	0.870619	1
CCDC175	ENSG00000151838	14	59961257	60078549	477	22	-0.62762	0.73487	0.870619	1
ZNF300	ENSG00000145908	5	150263954	150319545	187	15	-0.62776	0.73492	0.870619	1
GNRH2	ENSG00000125787	20	2989268	3036393	107	15	-0.62809	0.73503	0.870619	1
C21orf90	ENSG00000182912	21	45902099	45955835	54	25	-0.62815	0.73505	0.870619	1
FOXL2	ENSG00000183770	3	138653066	138700982	113	15	-0.62829	0.73509	0.870619	1
GPR183	ENSG00000169508	13	99936784	99994659	153	23	-0.62837	0.73512	0.870619	1
SCGB1A1	ENSG00000149021	11	62137575	62200667	231	30	-0.6285	0.73516	0.870619	1
STX1B	ENSG00000099365	16	30990577	31056949	81	9	-0.62856	0.73518	0.870619	1
POU2F3	ENSG00000137709	11	120072349	120200653	358	39	-0.62863	0.7352	0.870619	1
LSS	ENSG00000160285	21	47598055	47683738	317	26	-0.62862	0.7352	0.870619	1
C1orf222	ENSG00000142609	1	1843396	1970276	414	35	-0.62863	0.73521	0.870619	1
SPAG8	ENSG00000137098	9	35798042	35847269	84	13	-0.6287	0.73523	0.870619	1
ADC	ENSG00000142920	1	33511705	33596131	152	19	-0.62885	0.73527	0.870619	1
PARP9	ENSG00000138496	3	122236771	122318424	290	25	-0.62905	0.73534	0.870649	1
HDAC10	ENSG00000100429	22	50673612	50724834	199	32	-0.62957	0.73551	0.870755	1
SLC2A9	ENSG00000109667	4	9762777	10091560	1454	37	-0.62958	0.73552	0.870755	1
LYZL2	ENSG00000151033	10	30890718	30953691	261	25	-0.62981	0.73559	0.870765	1
FBXO45	ENSG00000174013	3	196260482	196325930	162	21	-0.6301	0.73569	0.870765	1
EPHX4	ENSG00000172031	1	92460539	92539093	234	18	-0.63014	0.7357	0.870765	1
C7orf13	ENSG00000244291	7	156421057	156468348	133	22	-0.63027	0.73574	0.870765	1
MCC	ENSG00000171444	5	112347796	112859527	2174	66	-0.63043	0.73579	0.870765	1
ZNF141	ENSG00000131127	4	296603	388653	341	26	-0.63044	0.7358	0.870765	1
RRP7A	ENSG00000189306	22	42895974	42950808	172	14	-0.63068	0.73587	0.870765	1
AL807752.1	ENSG00000268996	9	139970807	140016121	114	21	-0.63074	0.73589	0.870765	1
HINT1	ENSG00000169567	5	130484720	130542428	173	15	-0.63097	0.73597	0.870806	1
ARPC5	ENSG00000162704	1	183582401	183639892	309	8	-0.63114	0.73602	0.870812	1
WBP2	ENSG00000132471	17	73831780	73887588	183	18	-0.63158	0.73617	0.870906	1
TCP1	ENSG00000120438	6	160189530	160245781	193	18	-0.63164	0.73619	0.870906	1
FAM124B	ENSG00000124019	2	225233415	225301802	341	22	-0.63192	0.73628	0.870959	1
B3GNT8	ENSG00000177191	19	41921264	41969635	100	13	-0.63218	0.73636	0.870982	1
MMP20	ENSG00000137674	11	102437566	102531063	515	34	-0.63225	0.73639	0.870982	1
BRD7	ENSG00000166164	16	50337398	50437845	216	33	-0.63278	0.73656	0.871112	1
WAPAL	ENSG00000062650	10	88185013	88316572	344	23	-0.63286	0.73659	0.871112	1
PEX11A	ENSG00000166821	15	90210995	90269014	192	15	-0.63343	0.73677	0.871253	1
CLIP3	ENSG00000105270	19	36495562	36559245	150	28	-0.6335	0.7368	0.871253	1
AVPI1	ENSG00000119986	10	99427181	99482080	168	29	-0.63404	0.73697	0.8714	1
TNFSF13B	ENSG00000102524	13	108868588	108970832	265	36	-0.63427	0.73705	0.871442	1
TSPAN3	ENSG00000140391	15	77326359	77411326	128	24	-0.63442	0.7371	0.871447	1
PTMS	ENSG00000159335	12	6839682	6890116	156	19	-0.63547	0.73744	0.871796	1
GALNT6	ENSG00000139629	12	51735031	51821651	188	39	-0.63581	0.73755	0.871872	1
APOD	ENSG00000189058	3	195285573	195346076	291	27	-0.63623	0.73769	0.871984	1
SCCPDH	ENSG00000143653	1	246852349	246941439	358	22	-0.63801	0.73827	0.872616	1
TBC1D31	ENSG00000156787	8	124019208	124174393	379	42	-0.63824	0.73834	0.872621	1
SPINK14	ENSG00000196800	5	147514296	147564961	231	10	-0.63845	0.73841	0.872621	1
METTL24	ENSG00000053328	6	110557131	110714475	396	29	-0.63844	0.73841	0.872621	1
MROH2B	ENSG00000171495	5	40988119	41106444	482	36	-0.63863	0.73847	0.872638	1
NAA38	ENSG00000128534	7	117789086	117842878	198	11	-0.63895	0.73857	0.872703	1
YES1	ENSG00000176105	18	711588	847547	508	31	-0.63944	0.73873	0.872839	1
C14orf164	ENSG00000215277	14	23619525	23752686	421	49	-0.64052	0.73908	0.873199	1
C22orf34	ENSG00000188511	22	49798176	50086190	1092	75	-0.64066	0.73913	0.873204	1
ARHGAP1	ENSG00000175220	11	46688630	46757165	124	18	-0.64113	0.73928	0.873232	1
ST3GAL1	ENSG00000008513	8	134457091	134619183	605	92	-0.64117	0.73929	0.873232	1
ZNF154	ENSG00000179909	19	58198735	58255579	136	20	-0.64119	0.7393	0.873232	1
SSX2IP	ENSG00000117155	1	85099390	85191486	222	23	-0.64132	0.73934	0.873232	1
GPATCH1	ENSG00000076650	19	33536786	33631448	300	13	-0.64145	0.73938	0.873232	1
TMEM132B	ENSG00000139364	12	125636382	126156917	1610	155	-0.64162	0.73944	0.873249	1
HERPUD2	ENSG00000122557	7	35662269	35770181	261	18	-0.64191	0.73953	0.873302	1
LHX4	ENSG00000121454	1	180164421	180259380	323	50	-0.64241	0.7397	0.87341	1
AGAP6	ENSG00000204149	10	51713078	51780259	57	7	-0.6429	0.73986	0.87341	1
C1S	ENSG00000182326	12	7061351	7188336	198	19	-0.64313	0.73993	0.87341	1
GATA5	ENSG00000130700	20	61028553	61086026	128	36	-0.64316	0.73994	0.87341	1
C10orf40	ENSG00000235931	10	61705188	61755671	220	24	-0.64335	0.74	0.87341	1
PICALM	ENSG00000073921	11	85658727	85815924	483	25	-0.64339	0.74001	0.87341	1
NUDT21	ENSG00000167005	16	56453045	56521111	154	19	-0.64339	0.74001	0.87341	1
GNPAT	ENSG00000116906	1	231341953	231423719	224	27	-0.64357	0.74007	0.87341	1
ANKMY1	ENSG00000144504	2	241408839	241543626	509	55	-0.64359	0.74008	0.87341	1
DKFZP434O1614	ENSG00000258729	14	96731383	96778060	136	16	-0.64367	0.7401	0.87341	1
RP11-352D3.2	ENSG00000205300	20	4040799	4090812	371	39	-0.64372	0.74012	0.87341	1
TUSC5	ENSG00000184811	17	1147957	1214281	301	48	-0.64442	0.74035	0.873628	1
WRB	ENSG00000182093	21	40717170	40810454	226	24	-0.64459	0.7404	0.873633	1
TDRD7	ENSG00000196116	9	100139232	100268407	292	24	-0.64533	0.74064	0.873785	1
KCNK1	ENSG00000135750	1	233714750	233818258	398	61	-0.6455	0.7407	0.873785	1
SLC17A8	ENSG00000179520	12	100715857	100825837	256	30	-0.64551	0.7407	0.873785	1
OLIG1	ENSG00000184221	21	34407450	34454726	112	17	-0.64553	0.74071	0.873785	1
CDRT15	ENSG00000223510	17	14128990	14175179	173	20	-0.64615	0.74091	0.873889	1
CNN1	ENSG00000130176	19	11614532	11671138	158	20	-0.64621	0.74093	0.873889	1
ZCCHC3	ENSG00000177764	20	242737	290965	198	33	-0.64632	0.74096	0.873889	1
SLC36A3	ENSG00000186334	5	150646323	150718327	295	24	-0.64636	0.74098	0.873889	1
RP11-404L6.2	ENSG00000253787	5	67450704	67504235	288	25	-0.64665	0.74107	0.873935	1
GYS1	ENSG00000104812	19	49461382	49531567	187	24	-0.64677	0.74111	0.873935	1
OR2T35	ENSG00000177151	1	248791588	248837559	100	10	-0.647	0.74118	0.873965	1
GRN	ENSG00000030582	17	42387614	42440470	94	17	-0.64734	0.7413	0.874053	1
HESX1	ENSG00000163666	3	57221944	57295549	102	13	-0.64769	0.74141	0.874057	1
SEMA5A	ENSG00000112902	5	9025138	9581187	1757	156	-0.64769	0.74141	0.874057	1
OCM	ENSG00000122543	7	5884458	5935993	312	37	-0.64781	0.74144	0.874057	1
MKLN1	ENSG00000128585	7	130759855	131191395	1057	101	-0.64847	0.74166	0.874227	1
RFX3	ENSG00000080298	9	3208297	3561004	940	48	-0.64863	0.74171	0.874227	1
MPND	ENSG00000008382	19	4308524	4370083	192	39	-0.64867	0.74172	0.874227	1
CASC5	ENSG00000137812	15	40851218	40966540	306	15	-0.64948	0.74199	0.874353	1
RALY	ENSG00000125970	20	32546452	32706114	250	18	-0.64953	0.742	0.874353	1
TMPRSS15	ENSG00000154646	21	19631433	19893197	884	82	-0.64969	0.74205	0.874353	1
AC006372.1	ENSG00000236669	7	157283477	157330019	205	25	-0.64985	0.7421	0.874353	1
EHD4	ENSG00000103966	15	42180950	42299776	322	39	-0.64996	0.74214	0.874353	1
RXFP3	ENSG00000182631	5	33901491	33949023	149	17	-0.64998	0.74215	0.874353	1
C22orf29	ENSG00000215012	22	19823661	19877419	162	12	-0.65008	0.74218	0.874353	1
ZNF862	ENSG00000106479	7	149500456	149574568	170	22	-0.65011	0.74219	0.874353	1
ACOX1	ENSG00000161533	17	73927588	74010515	256	28	-0.6503	0.74225	0.874364	1
SERPINB2	ENSG00000197632	18	61503926	61581124	268	11	-0.65042	0.74229	0.874364	1
SPATA31D1	ENSG00000214929	9	84568687	84620171	68	14	-0.65133	0.74258	0.87458	1
MGST1	ENSG00000008394	12	16465076	16772193	637	56	-0.65135	0.74259	0.87458	1
AC135048.1	ENSG00000268863	16	30986808	31032533	54	8	-0.6514	0.74261	0.87458	1
CNBP	ENSG00000169714	3	128878327	128937765	78	12	-0.65234	0.74291	0.87488	1
GART	ENSG00000159131	21	34866238	34950797	113	18	-0.65288	0.74308	0.874967	1
GNG5	ENSG00000174021	1	84954008	85007248	192	24	-0.65292	0.7431	0.874967	1
LRRC2	ENSG00000163827	3	46546913	46656589	429	30	-0.65299	0.74312	0.874967	1
MFSD4	ENSG00000174514	1	205503013	205582046	275	32	-0.6533	0.74322	0.875031	1
LUZPP1	ENSG00000268324	3	46563888	46611178	183	21	-0.65382	0.74339	0.875169	1
KIAA1109	ENSG00000138688	4	123038488	123293913	547	25	-0.65413	0.74348	0.875169	1
TSPAN16	ENSG00000130167	19	11371824	11447672	270	20	-0.65423	0.74352	0.875169	1
CYP4F12	ENSG00000186204	19	15748567	15817984	513	27	-0.65437	0.74356	0.875169	1
MAMDC4	ENSG00000177943	9	139710395	139765249	68	13	-0.65443	0.74358	0.875169	1
HBCBP	ENSG00000268162	12	57355745	57401335	115	10	-0.65451	0.74361	0.875169	1
KCNMB1	ENSG00000145936	5	169791675	169851681	231	42	-0.65518	0.74382	0.87531	1
METTL22	ENSG00000067365	16	8680540	8750081	201	22	-0.65517	0.74382	0.87531	1
APLP2	ENSG00000084234	11	129904732	130024699	382	20	-0.65576	0.74401	0.87548	1
TFAP4	ENSG00000090447	16	4297187	4358076	123	15	-0.65626	0.74417	0.875614	1
DGCR8	ENSG00000128191	22	20032755	20109400	265	20	-0.65706	0.74443	0.875867	1
CDR2	ENSG00000140743	16	22347257	22483486	91	28	-0.65769	0.74463	0.876049	1
ZBTB49	ENSG00000168826	4	4256924	4333513	344	28	-0.65787	0.74469	0.876066	1
DSG4	ENSG00000175065	18	28921740	29004875	168	16	-0.65831	0.74483	0.876123	1
PRMT2	ENSG00000160310	21	48020079	48095036	272	24	-0.65832	0.74483	0.876123	1
RP11-45M22.4	ENSG00000264187	17	17095963	17175499	232	24	-0.65873	0.74497	0.876235	1
CTCF	ENSG00000102974	16	67561310	67683086	188	29	-0.65932	0.74516	0.876293	1
SP8	ENSG00000164651	7	20813906	20861505	77	16	-0.65946	0.7452	0.876293	1
EEF2	ENSG00000167658	19	3966054	4020467	128	23	-0.65951	0.74522	0.876293	1
SCO1	ENSG00000133028	17	10573654	10636692	168	5	-0.6596	0.74524	0.876293	1
SERBP1	ENSG00000142864	1	67863493	67931098	116	22	-0.65972	0.74528	0.876293	1
SLC35A4	ENSG00000176087	5	139909041	139958688	52	11	-0.66003	0.74538	0.876293	1
GPR182	ENSG00000166856	12	57353230	57400468	114	10	-0.66058	0.74556	0.876293	1
CEP89	ENSG00000121289	19	33359902	33497897	546	31	-0.66074	0.74561	0.876293	1
CALM1	ENSG00000198668	14	90827846	90884605	123	16	-0.6609	0.74566	0.876293	1
ARID1B	ENSG00000049618	6	157064063	157541913	1043	81	-0.66092	0.74567	0.876293	1
OR2T2	ENSG00000196240	1	248581077	248627130	37	10	-0.66101	0.7457	0.876293	1
ZNF71	ENSG00000197951	19	57071632	57147849	240	34	-0.66102	0.7457	0.876293	1
CA8	ENSG00000178538	8	61089906	61228971	546	32	-0.66117	0.74575	0.876293	1
CLDN24	ENSG00000185758	4	184232917	184278579	123	23	-0.66129	0.74579	0.876293	1
U2AF2	ENSG00000063244	19	56130512	56196081	181	24	-0.66153	0.74586	0.876293	1
UBXN2B	ENSG00000215114	8	59288823	59374060	283	30	-0.66164	0.7459	0.876293	1
ISY1-RAB43	ENSG00000261796	3	128796418	128914879	147	19	-0.66171	0.74592	0.876293	1
FLOT2	ENSG00000132589	17	27196353	27259697	80	21	-0.66174	0.74593	0.876293	1
OR8I2	ENSG00000172154	11	55825753	55871762	323	7	-0.66208	0.74604	0.876293	1
PPTC7	ENSG00000196850	12	110959120	111056125	222	16	-0.66244	0.74616	0.876293	1
ATF5	ENSG00000169136	19	50396959	50447192	141	28	-0.66249	0.74617	0.876293	1
ANGPTL2	ENSG00000136859	9	129839611	129920162	125	17	-0.66274	0.74625	0.876293	1
KCTD8	ENSG00000183783	4	44165926	44485824	860	62	-0.66285	0.74629	0.876293	1
CTB-96E2.2	ENSG00000273171	17	26681310	26730033	90	11	-0.66285	0.74629	0.876293	1
OR6C76	ENSG00000185821	12	55785038	55830976	134	13	-0.66291	0.74631	0.876293	1
AMN1	ENSG00000151743	12	31814071	31917108	279	29	-0.66296	0.74632	0.876293	1
VCP	ENSG00000165280	9	35046061	35108246	121	18	-0.66302	0.74634	0.876293	1
OR6C68	ENSG00000205327	12	55851147	55897100	207	19	-0.66304	0.74635	0.876293	1
TLDC1	ENSG00000140950	16	84501681	84622639	856	71	-0.66321	0.7464	0.876293	1
C1orf137	ENSG00000203864	1	117201734	117259225	83	21	-0.66327	0.74642	0.876293	1
DCP1A	ENSG00000162290	3	53307447	53416654	184	22	-0.6633	0.74643	0.876293	1
LAMB1	ENSG00000091136	7	107554244	107678700	264	37	-0.66352	0.7465	0.876322	1
RNF103-CHMP3	ENSG00000249884	2	86722791	86983245	552	34	-0.6643	0.74675	0.876562	1
RBAK-RBAKDN	ENSG00000272968	7	4988349	5122852	577	28	-0.66466	0.74686	0.876572	1
PTOV1	ENSG00000104960	19	50318992	50374001	127	24	-0.66478	0.7469	0.876572	1
NOA1	ENSG00000084092	4	57819536	57879989	189	26	-0.66483	0.74692	0.876572	1
TTYH2	ENSG00000141540	17	72174653	72268155	329	45	-0.66489	0.74694	0.876572	1
ZNF597	ENSG00000167981	16	3476104	3528542	223	20	-0.66534	0.74708	0.876663	1
LIPC	ENSG00000166035	15	58667768	58871151	696	91	-0.66554	0.74715	0.876663	1
C3orf67	ENSG00000163689	3	58693092	59070810	663	30	-0.6657	0.7472	0.876663	1
PQLC1	ENSG00000122490	18	77652420	77746664	252	23	-0.66569	0.7472	0.876663	1
CRYGD	ENSG00000118231	2	208976331	209024225	231	27	-0.66621	0.74736	0.876725	1
UGDH	ENSG00000109814	4	39490375	39564931	280	28	-0.66633	0.7474	0.876725	1
FAM209A	ENSG00000124103	20	55057243	55111198	127	13	-0.66646	0.74744	0.876725	1
FABP6	ENSG00000170231	5	159579374	159675742	448	32	-0.66658	0.74748	0.876725	1
NR4A1	ENSG00000123358	12	52381616	52463291	189	44	-0.66659	0.74748	0.876725	1
FIP1L1	ENSG00000145216	4	54208810	55171439	2865	146	-0.66735	0.74773	0.876831	1
KIFC3	ENSG00000140859	16	57782129	57931957	523	51	-0.66777	0.74786	0.876831	1
ZNF506	ENSG00000081665	19	19886648	19967560	247	30	-0.66782	0.74788	0.876831	1
ORAI2	ENSG00000160991	7	102038553	102107268	173	21	-0.66806	0.74795	0.876831	1
SETD1A	ENSG00000099381	16	30933615	31006437	85	9	-0.66812	0.74797	0.876831	1
APP	ENSG00000142192	21	27242861	27578446	947	65	-0.66815	0.74798	0.876831	1
SERPINA9	ENSG00000170054	14	94919054	94981026	272	38	-0.66835	0.74804	0.876831	1
PMEPA1	ENSG00000124225	20	56213448	56321592	314	63	-0.66856	0.74811	0.876831	1
ZNF451	ENSG00000112200	6	56916642	57045105	160	14	-0.66857	0.74812	0.876831	1
OR6C1	ENSG00000205330	12	55679346	55725408	115	15	-0.66873	0.74817	0.876831	1
PLA2G4B	ENSG00000243708	15	42085283	42150345	186	23	-0.6688	0.74819	0.876831	1
JMJD7-PLA2G4B	ENSG00000168970	15	42085293	42150353	186	23	-0.6688	0.74819	0.876831	1
TBC1D2B	ENSG00000167202	15	78266378	78405066	556	36	-0.66894	0.74823	0.876831	1
ACAT1	ENSG00000075239	11	107957243	108028503	153	24	-0.66895	0.74824	0.876831	1
PCDH12	ENSG00000113555	5	141313150	141384304	209	18	-0.66925	0.74833	0.876831	1
OR6C65	ENSG00000205328	12	55759214	55805289	139	9	-0.66939	0.74838	0.876831	1
CCL27	ENSG00000213927	9	34651877	34699045	116	15	-0.66943	0.74839	0.876831	1
DCUN1D5	ENSG00000137692	11	102922805	102997944	117	18	-0.66943	0.74839	0.876831	1
STX11	ENSG00000135604	6	144436663	144519507	170	36	-0.66999	0.74857	0.876964	1
ACAA2	ENSG00000167315	18	47299869	47375330	209	22	-0.67016	0.74862	0.876964	1
ZNF776	ENSG00000152443	19	58223164	58279527	129	20	-0.67022	0.74864	0.876964	1
PADI1	ENSG00000142623	1	17496621	17582500	341	43	-0.67074	0.74881	0.877015	1
M1AP	ENSG00000159374	2	74775010	74910465	165	23	-0.67075	0.74881	0.877015	1
OIP5	ENSG00000104147	15	41591466	41659819	174	19	-0.67078	0.74882	0.877015	1
ORAI3	ENSG00000175938	16	30925387	30977782	59	8	-0.67098	0.74888	0.877032	1
PHLDB3	ENSG00000176531	19	43969106	44044087	213	26	-0.67133	0.749	0.877119	1
WDR7	ENSG00000091157	18	54283574	54708828	1067	53	-0.67156	0.74907	0.877135	1
ZMYND15	ENSG00000141497	17	4608319	4659411	158	31	-0.67174	0.74913	0.877135	1
TBKBP1	ENSG00000198933	17	45736447	45799416	124	20	-0.67182	0.74915	0.877135	1
C5orf56	ENSG00000197536	5	131711328	131821736	338	28	-0.67201	0.74921	0.877139	1
IGJ	ENSG00000132465	4	71511258	71582534	118	16	-0.67215	0.74925	0.877139	1
THOP1	ENSG00000172009	19	2750458	2823599	167	15	-0.67226	0.74929	0.877139	1
POLDIP2	ENSG00000004142	17	26663659	26719545	92	10	-0.67271	0.74943	0.877249	1
CUL5	ENSG00000166266	11	107844459	107988503	322	25	-0.67315	0.74957	0.87736	1
MBOAT4	ENSG00000177669	8	29979340	30037202	153	18	-0.67345	0.74967	0.877424	1
TRPC1	ENSG00000144935	3	142407916	142536730	266	17	-0.67376	0.74977	0.877434	1
KRTAP19-2	ENSG00000186965	21	31849362	31894755	86	5	-0.67376	0.74977	0.877434	1
THADA	ENSG00000115970	2	43383800	43858185	1430	43	-0.67454	0.75001	0.877662	1
ADPGK	ENSG00000159322	15	73033710	73113187	186	23	-0.6755	0.75032	0.877971	1
RUNDC3A	ENSG00000108309	17	42350781	42406039	129	23	-0.67567	0.75037	0.877976	1
C11orf89	ENSG00000184682	11	1900375	1947084	134	35	-0.67594	0.75046	0.877998	1
hsa-mir-150	ENSG00000268000	19	49968781	50014614	122	13	-0.676	0.75048	0.877998	1
BANF1	ENSG00000175334	11	65734550	65781620	163	15	-0.67632	0.75058	0.878019	1
TMEM62	ENSG00000137842	15	43380477	43487344	116	24	-0.6764	0.75061	0.878019	1
EVC2	ENSG00000173040	4	5534499	5746275	908	70	-0.67659	0.75067	0.878019	1
HRAS	ENSG00000174775	11	522242	572287	301	30	-0.67664	0.75068	0.878019	1
SLC5A5	ENSG00000105641	19	17947782	18015983	200	27	-0.67698	0.75079	0.878094	1
DNAJC22	ENSG00000178401	12	49705700	49761309	143	18	-0.67714	0.75084	0.878099	1
ZNF280A	ENSG00000169548	22	22858060	22909613	238	36	-0.67791	0.75108	0.878327	1
GDAP2	ENSG00000196505	1	118396107	118507253	274	10	-0.67811	0.75115	0.878355	1
CHD7	ENSG00000171316	8	61556337	61789465	494	32	-0.67835	0.75123	0.878396	1
KBTBD4	ENSG00000123444	11	47583749	47635567	68	17	-0.67926	0.75151	0.87867	1
ANKRD46	ENSG00000186106	8	101511980	101607012	216	29	-0.67961	0.75162	0.878745	1
C6orf195	ENSG00000164385	6	2612147	2669837	207	28	-0.67992	0.75172	0.878754	1
AC087239.1	ENSG00000268076	12	25346515	25400840	167	17	-0.68011	0.75178	0.878754	1
AP001816.1	ENSG00000254531	4	102233937	102280040	53	11	-0.68013	0.75179	0.878754	1
MRGPRF	ENSG00000172935	11	68761863	68815877	105	20	-0.68019	0.75181	0.878754	1
PSMA1	ENSG00000256206	11	14505329	14576890	126	20	-0.68096	0.75205	0.878873	1
PSMB8	ENSG00000204264	6	32798494	32847480	283	26	-0.68113	0.75211	0.878873	1
REST	ENSG00000084093	4	57739075	57812010	290	18	-0.68121	0.75213	0.878873	1
AC079612.1	ENSG00000196758	2	240464995	240517788	202	52	-0.68125	0.75214	0.878873	1
PENK	ENSG00000181195	8	57339233	57394293	181	14	-0.68123	0.75214	0.878873	1
CHMP3	ENSG00000115561	2	86720554	86983245	560	37	-0.68164	0.75227	0.878918	1
KCNJ2	ENSG00000123700	17	68129814	68186189	124	11	-0.68164	0.75227	0.878918	1
AUH	ENSG00000148090	9	93966097	94159195	518	25	-0.68192	0.75236	0.878969	1
EPS8L3	ENSG00000198758	1	110282702	110341649	158	26	-0.6821	0.75241	0.878969	1
SUSD4	ENSG00000143502	1	223384161	223572544	429	30	-0.68221	0.75245	0.878969	1
STK10	ENSG00000072786	5	171459077	171650390	666	63	-0.68249	0.75254	0.87902	1
VEGFC	ENSG00000150630	4	177594689	177748881	414	19	-0.68302	0.7527	0.879123	1
PDCD6	ENSG00000249915	5	236736	363971	534	19	-0.68307	0.75272	0.879123	1
CBR4	ENSG00000145439	4	169774921	169966426	377	24	-0.68329	0.75279	0.879123	1
TTC14	ENSG00000163728	3	180284918	180345616	81	18	-0.68337	0.75281	0.879123	1
SLCO1B1	ENSG00000134538	12	21249136	21402180	616	26	-0.6842	0.75308	0.879318	1
PRR22	ENSG00000212123	19	5772971	5819776	174	25	-0.68436	0.75313	0.879318	1
FAM3D	ENSG00000198643	3	58609673	58687575	259	27	-0.68443	0.75315	0.879318	1
SLC17A7	ENSG00000104888	19	49922658	49980617	133	17	-0.68446	0.75316	0.879318	1
OGFOD1	ENSG00000087263	16	56450402	56523012	167	20	-0.6849	0.7533	0.87938	1
AL353583.1	ENSG00000269879	10	24760273	24805632	142	16	-0.68508	0.75335	0.87938	1
PRIMA1	ENSG00000175785	14	94174644	94289827	294	62	-0.68506	0.75335	0.87938	1
LITAF	ENSG00000189067	16	11631853	11765237	512	50	-0.68523	0.7534	0.879384	1
MGAT1	ENSG00000131446	5	180207541	180277652	252	23	-0.6855	0.75349	0.879384	1
RSPH10B	ENSG00000155026	7	5955181	6045314	129	25	-0.68552	0.75349	0.879384	1
NFAT5	ENSG00000102908	16	69563997	69748569	402	21	-0.68591	0.75361	0.879464	1
HEG1	ENSG00000173706	3	124674554	124809802	391	45	-0.68601	0.75365	0.879464	1
GRM6	ENSG00000113262	5	178395328	178458207	284	26	-0.68621	0.75371	0.879481	1
ANAPC15	ENSG00000110200	11	71807424	71858826	164	18	-0.68637	0.75376	0.879486	1
SSB	ENSG00000138385	2	170613443	170678574	290	23	-0.68739	0.75408	0.879806	1
BET1	ENSG00000105829	7	93582074	93668694	137	21	-0.68782	0.75422	0.879874	1
DEPDC7	ENSG00000121690	11	33002410	33065128	209	17	-0.68786	0.75423	0.879874	1
SMCO1	ENSG00000214097	3	196223748	196277237	192	17	-0.68813	0.75431	0.879913	1
AMFR	ENSG00000159461	16	56385364	56494450	291	18	-0.68828	0.75436	0.879913	1
FOXS1	ENSG00000179772	20	30422103	30468420	103	23	-0.68841	0.7544	0.879913	1
ESAM	ENSG00000149564	11	124612026	124667186	90	18	-0.68893	0.75457	0.880039	1
CINP	ENSG00000100865	14	102798956	102864253	154	18	-0.68905	0.7546	0.880039	1
GRIK5	ENSG00000105737	19	42492473	42608650	87	20	-0.68929	0.75468	0.880079	1
COPB1	ENSG00000129083	11	14454986	14556573	211	19	-0.68971	0.75481	0.880178	1
DBR1	ENSG00000138231	3	137869854	137928791	88	6	-0.68994	0.75488	0.880183	1
PLA2G2D	ENSG00000117215	1	20428432	20481050	109	36	-0.69004	0.75492	0.880183	1
SLC33A1	ENSG00000169359	3	155528813	155607218	244	28	-0.69035	0.75501	0.880183	1
DLGAP1	ENSG00000170579	18	3486030	4490335	3136	296	-0.69089	0.75518	0.880183	1
CD5L	ENSG00000073754	1	157790704	157903046	362	29	-0.69122	0.75529	0.880183	1
PRKG2	ENSG00000138669	4	81999837	82171218	432	29	-0.69122	0.75529	0.880183	1
KEL	ENSG00000197993	7	142628201	142694768	202	15	-0.6913	0.75531	0.880183	1
CRYGB	ENSG00000182187	2	208997297	209045892	223	32	-0.69156	0.75539	0.880183	1
NFKBIA	ENSG00000100906	14	35860717	35908955	160	32	-0.69154	0.75539	0.880183	1
EID1	ENSG00000255302	15	49135083	49182380	117	20	-0.69166	0.75542	0.880183	1
OR51G1	ENSG00000176879	11	4934531	4980637	220	25	-0.69168	0.75543	0.880183	1
LRRK1	ENSG00000154237	15	101424420	101620317	671	55	-0.69186	0.75549	0.880183	1
COQ9	ENSG00000088682	16	57446337	57505187	175	27	-0.69186	0.75549	0.880183	1
RNF138	ENSG00000134758	18	29636818	29721524	167	24	-0.69187	0.75549	0.880183	1
SOGA2	ENSG00000168502	18	8670659	8842776	499	72	-0.69191	0.7555	0.880183	1
FAM129C	ENSG00000167483	19	17599110	17674648	220	43	-0.69267	0.75574	0.880368	1
VTN	ENSG00000109072	17	26681290	26735110	95	12	-0.69268	0.75575	0.880368	1
ABI2	ENSG00000138443	2	204157942	204322446	279	27	-0.69287	0.7558	0.880373	1
TRIM5	ENSG00000132256	11	5674425	5994849	1720	60	-0.69381	0.7561	0.880669	1
GYPA	ENSG00000170180	4	145020457	145096904	345	16	-0.6944	0.75628	0.880825	1
ZFP36L2	ENSG00000152518	2	43439541	43488748	94	18	-0.69496	0.75646	0.880945	1
FAXDC2	ENSG00000170271	5	154188051	154273812	167	18	-0.6951	0.7565	0.880945	1
ASH1L	ENSG00000116539	1	155295059	155567598	270	30	-0.69516	0.75652	0.880945	1
TTLL3	ENSG00000214021	3	9814770	9906822	246	32	-0.69556	0.75665	0.880973	1
LBX2	ENSG00000179528	2	74714644	74765443	42	8	-0.69576	0.75671	0.880973	1
A2ML1	ENSG00000166535	12	8940068	9049597	332	39	-0.69574	0.75671	0.880973	1
VPREB1	ENSG00000169575	22	22564087	22609927	268	19	-0.6959	0.75675	0.880973	1
PRKRIP1	ENSG00000128563	7	101969319	102077123	219	20	-0.69608	0.75681	0.880973	1
VN1R4	ENSG00000228567	19	53759929	53805972	238	40	-0.6961	0.75682	0.880973	1
CELA1	ENSG00000139610	12	51712227	51775463	141	22	-0.69637	0.7569	0.880973	1
AFAP1L2	ENSG00000169129	10	116044583	116199515	410	59	-0.6964	0.75691	0.880973	1
PRPF8	ENSG00000174231	17	1543923	1623176	200	25	-0.6968	0.75703	0.881033	1
PEX10	ENSG00000157911	1	2326236	2380236	188	52	-0.69702	0.7571	0.881033	1
COA4	ENSG00000181924	11	73573712	73623033	165	18	-0.69724	0.75717	0.881033	1
C15ORF31	ENSG00000268327	15	59404899	59450054	97	16	-0.69726	0.75718	0.881033	1
UBA3	ENSG00000144744	3	69093881	69164559	186	27	-0.69731	0.75719	0.881033	1
FARP2	ENSG00000006607	2	242260658	242444256	555	30	-0.69801	0.75742	0.881206	1
AL160286.1	ENSG00000269064	1	179433716	179492805	381	19	-0.69806	0.75743	0.881206	1
GLB1L2	ENSG00000149328	11	134166768	134258235	209	58	-0.69833	0.75751	0.881246	1
NR1H3	ENSG00000025434	11	47234851	47300396	150	16	-0.69855	0.75758	0.881274	1
ACBD7	ENSG00000176244	10	15109522	15165775	263	28	-0.69923	0.75779	0.88138	1
AC004017.1	ENSG00000268948	19	58193868	58239128	106	19	-0.6992	0.75779	0.88138	1
SERTM1	ENSG00000180440	13	37213049	37281976	137	33	-0.69936	0.75784	0.88138	1
AC005609.1	ENSG00000249034	5	140230341	140278224	82	17	-0.69956	0.7579	0.88138	1
RPRML	ENSG00000179673	17	45045523	45091614	208	18	-0.69957	0.7579	0.88138	1
RUNX2	ENSG00000124813	6	45260894	45642086	1126	74	-0.69984	0.75799	0.881432	1
RNF183	ENSG00000165188	9	116049373	116100656	116	18	-0.7006	0.75822	0.881573	1
MEP1B	ENSG00000141434	18	29730032	29810367	226	34	-0.70072	0.75826	0.881573	1
MUC15	ENSG00000169550	11	26570580	26628780	318	34	-0.70084	0.7583	0.881573	1
TRAPPC13	ENSG00000113597	5	64885543	64972060	251	16	-0.70089	0.75831	0.881573	1
PSG5	ENSG00000204941	19	43660408	43725688	336	27	-0.70098	0.75834	0.881573	1
WBSCR28	ENSG00000175877	7	73240489	73290223	115	7	-0.7013	0.75844	0.881636	1
OR6C4	ENSG00000179626	12	55909983	55956028	133	13	-0.70171	0.75857	0.881734	1
SOAT1	ENSG00000057252	1	179227925	179337815	467	30	-0.70285	0.75893	0.882099	1
SPATA8	ENSG00000185594	15	97291619	97338845	163	34	-0.70326	0.75905	0.882185	1
PPP4R4	ENSG00000119698	14	94577465	94756072	437	27	-0.70359	0.75916	0.88226	1
AC005841.1	ENSG00000206044	12	2948397	3001213	117	14	-0.70403	0.75929	0.882357	1
NEUROD4	ENSG00000123307	12	55378729	55433798	152	23	-0.7044	0.75941	0.882444	1
REG3G	ENSG00000143954	2	79217812	79265631	267	13	-0.70506	0.75961	0.88254	1
TRIM52	ENSG00000183718	5	180671417	180723119	161	15	-0.7051	0.75963	0.88254	1
ATP7B	ENSG00000123191	13	52496809	52620630	282	20	-0.7051	0.75963	0.88254	1
SELE	ENSG00000007908	1	169681781	169768846	490	20	-0.70541	0.75972	0.882591	1
ALDH16A1	ENSG00000161618	19	49921426	49984305	153	21	-0.70571	0.75982	0.882617	1
HSPA14	ENSG00000187522	10	14845163	14923740	174	26	-0.70593	0.75988	0.882617	1
TNNT3	ENSG00000130595	11	1905792	1969936	180	40	-0.70593	0.75988	0.882617	1
FAR1	ENSG00000197601	11	13655217	13763893	284	26	-0.70667	0.76011	0.882824	1
C10ORF68	ENSG00000150076	10	32797297	33181802	1550	30	-0.70678	0.76015	0.882824	1
CYP20A1	ENSG00000119004	2	204068663	204173009	206	21	-0.70701	0.76022	0.882852	1
CCDC33	ENSG00000140481	15	74474613	74638813	444	48	-0.70718	0.76027	0.882857	1
RBBP6	ENSG00000122257	16	24514014	24594184	296	15	-0.70758	0.7604	0.882883	1
HIF1AN	ENSG00000166135	10	102253829	102329755	161	6	-0.7078	0.76047	0.882883	1
ANGPTL7	ENSG00000171819	1	11214398	11266038	114	6	-0.70788	0.76049	0.882883	1
ZNF235	ENSG00000159917	19	44722882	44844199	266	18	-0.70835	0.76063	0.882883	1
SBF1	ENSG00000100241	22	50873429	50948454	254	49	-0.70832	0.76063	0.882883	1
DDT	ENSG00000099977	22	24303554	24357660	77	13	-0.70856	0.7607	0.882883	1
USP2	ENSG00000036672	11	119215925	119287436	145	19	-0.70892	0.76081	0.882883	1
GRHL3	ENSG00000158055	1	24610812	24700972	271	32	-0.709	0.76084	0.882883	1
C1orf189	ENSG00000163263	1	154161848	154213809	77	14	-0.70916	0.76089	0.882883	1
SQLE	ENSG00000104549	8	125975739	126044525	226	20	-0.70926	0.76092	0.882883	1
RPP38	ENSG00000152464	10	15104179	15191817	390	35	-0.70927	0.76092	0.882883	1
RP11-886H22.1	ENSG00000266997	18	47312163	47398993	249	25	-0.70945	0.76098	0.882883	1
HOXA6	ENSG00000106006	7	27175015	27225222	97	22	-0.70955	0.76101	0.882883	1
GSC	ENSG00000133937	14	95224553	95271562	136	38	-0.70957	0.76101	0.882883	1
UPK1A	ENSG00000105668	19	36122715	36179367	171	21	-0.70958	0.76102	0.882883	1
C9orf172	ENSG00000232434	9	139703867	139751797	57	10	-0.70997	0.76114	0.882883	1
NPTN	ENSG00000156642	15	73842355	73961475	238	26	-0.70997	0.76114	0.882883	1
HRK	ENSG00000135116	12	117283949	117354246	183	27	-0.71022	0.76122	0.882883	1
LRRC36	ENSG00000159708	16	67325701	67429106	172	17	-0.71025	0.76123	0.882883	1
ZNF326	ENSG00000162664	1	90425671	90511090	155	28	-0.71034	0.76125	0.882883	1
LARS2	ENSG00000011376	3	45394998	45600913	482	35	-0.71045	0.76129	0.882883	1
CLNS1A	ENSG00000074201	11	77215981	77383850	350	25	-0.71048	0.7613	0.882883	1
PARM1	ENSG00000169116	4	75823305	75985325	293	32	-0.71073	0.76137	0.882904	1
PDDC1	ENSG00000177225	11	757220	812488	140	21	-0.71085	0.76141	0.882904	1
OR4K13	ENSG00000176253	14	20492003	20537919	308	17	-0.71141	0.76158	0.882942	1
GUCA1C	ENSG00000138472	3	108616639	108707742	346	28	-0.71147	0.7616	0.882942	1
ZNF850	ENSG00000267041	19	37195285	37298727	240	27	-0.71153	0.76162	0.882942	1
PRAMEF9	ENSG00000204501	1	13386176	13438191	3	1	-0.71217	0.76182	0.882942	1
CCNI2	ENSG00000205089	5	132048137	132099856	84	10	-0.7124	0.76189	0.882942	1
HDAC1	ENSG00000116478	1	32722687	32809236	78	34	-0.71247	0.76191	0.882942	1
ARHGAP31	ENSG00000031081	3	118978220	119149561	604	55	-0.71252	0.76193	0.882942	1
CASKIN2	ENSG00000177303	17	73486342	73546664	244	28	-0.71251	0.76193	0.882942	1
WBSCR27	ENSG00000165171	7	73238920	73291865	121	7	-0.71255	0.76194	0.882942	1
NPEPPS	ENSG00000141279	17	45565308	45710642	296	18	-0.71293	0.76205	0.882942	1
RIN2	ENSG00000132669	20	19832165	19993101	520	72	-0.71294	0.76206	0.882942	1
FAM209B	ENSG00000213714	20	55073302	55121576	117	18	-0.71294	0.76206	0.882942	1
DMRT1	ENSG00000137090	9	806690	979090	997	82	-0.71309	0.76211	0.882942	1
RGS4	ENSG00000117152	1	163003565	163056592	190	27	-0.71317	0.76213	0.882942	1
AF131215.5	ENSG00000215346	8	10973980	11022745	206	23	-0.71319	0.76213	0.882942	1
PLEKHA6	ENSG00000143850	1	204177979	204381793	593	50	-0.71351	0.76224	0.883016	1
AC010441.1	ENSG00000269636	5	150122867	150186297	180	9	-0.71461	0.76258	0.883122	1
MSLN	ENSG00000102854	16	775762	828865	195	40	-0.71486	0.76265	0.883122	1
TMEM199	ENSG00000244045	17	26649604	26718716	102	12	-0.71486	0.76265	0.883122	1
SYF2	ENSG00000117614	1	25539170	25593993	43	21	-0.71503	0.76271	0.883122	1
RAD9B	ENSG00000151164	12	110904460	110979891	186	17	-0.71503	0.76271	0.883122	1
SAFB	ENSG00000160633	19	5588046	5678489	198	22	-0.71505	0.76271	0.883122	1
RGL1	ENSG00000143344	1	183570220	183907665	1074	43	-0.7151	0.76273	0.883122	1
GSTCD	ENSG00000138780	4	106594935	106778885	416	17	-0.71513	0.76274	0.883122	1
RAB11FIP2	ENSG00000107560	10	119754427	119841114	147	21	-0.71523	0.76277	0.883122	1
OR6C70	ENSG00000184954	12	55852984	55898922	210	19	-0.71531	0.76279	0.883122	1
CTSB	ENSG00000164733	8	11690033	11761957	336	30	-0.71547	0.76284	0.883127	1
TRPM1	ENSG00000134160	15	31283264	31488476	669	87	-0.71568	0.76291	0.883155	1
EXOSC6	ENSG00000223496	16	70274134	70320833	42	20	-0.7159	0.76297	0.883171	1
CHIA	ENSG00000134216	1	111798484	111873188	440	31	-0.71683	0.76326	0.883433	1
GNAZ	ENSG00000128266	22	23377540	23477224	190	18	-0.71697	0.7633	0.883433	1
GLYAT	ENSG00000149124	11	58397899	58534447	522	26	-0.7172	0.76337	0.883433	1
SARM1	ENSG00000004139	17	26656378	26738065	122	14	-0.71723	0.76338	0.883433	1
GPRC6A	ENSG00000173612	6	117103248	117185200	201	23	-0.71752	0.76347	0.883484	1
ARL6IP5	ENSG00000144746	3	69099095	69165217	182	26	-0.7179	0.76359	0.88357	1
SLC25A22	ENSG00000177542	11	780475	833316	141	26	-0.71837	0.76374	0.883691	1
WWP2	ENSG00000198373	16	69761209	69985644	539	27	-0.71887	0.76389	0.883771	1
ACKR3	ENSG00000144476	2	237441430	237501001	165	19	-0.71904	0.76394	0.883771	1
SERPINB1	ENSG00000021355	6	2822566	2877240	276	28	-0.71947	0.76407	0.883771	1
SNAI1	ENSG00000124216	20	48564536	48615423	193	20	-0.71959	0.76411	0.883771	1
C8B	ENSG00000021852	1	57384883	57466813	324	32	-0.71992	0.76421	0.883771	1
MSI1	ENSG00000135097	12	120769133	120841983	142	17	-0.71996	0.76422	0.883771	1
MAP1LC3A	ENSG00000101460	20	33099658	33158149	71	11	-0.72003	0.76425	0.883771	1
ABCC10	ENSG00000124574	6	43360104	43428168	165	26	-0.72011	0.76427	0.883771	1
S100A2	ENSG00000196754	1	153523584	153575366	112	17	-0.72018	0.76429	0.883771	1
TCP11L1	ENSG00000176148	11	33025963	33137489	426	19	-0.72022	0.7643	0.883771	1
GDF3	ENSG00000184344	12	7832378	7883372	245	45	-0.72035	0.76435	0.883771	1
GOT1L1	ENSG00000169154	8	37781799	37832647	88	12	-0.72039	0.76436	0.883771	1
GATSL2	ENSG00000198750	7	74797499	74902509	3	2	-0.72141	0.76467	0.884077	1
INPP4A	ENSG00000040933	2	99026317	99220853	342	17	-0.7218	0.76479	0.88414	1
SDHAF1	ENSG00000205138	19	36451090	36497220	87	29	-0.72196	0.76484	0.88414	1
FGFR2	ENSG00000066468	10	123227848	123392972	325	58	-0.72212	0.76489	0.88414	1
ZNF677	ENSG00000197928	19	53721577	53793151	361	28	-0.72221	0.76492	0.88414	1
C3orf33	ENSG00000174928	3	155470401	155559140	254	23	-0.72245	0.76499	0.88414	1
RUFY3	ENSG00000018189	4	71534921	71683032	412	15	-0.72249	0.765	0.88414	1
BSDC1	ENSG00000160058	1	32820704	32895332	73	34	-0.72301	0.76516	0.884212	1
CTB-54O9.9	ENSG00000267157	19	5774016	5820630	179	26	-0.72304	0.76517	0.884212	1
STK32A	ENSG00000169302	5	146579526	146777415	722	56	-0.72312	0.7652	0.884212	1
ATL2	ENSG00000119787	2	38512022	38639427	486	27	-0.72333	0.76526	0.884228	1
PXDNL	ENSG00000147485	8	52222138	52757005	2083	65	-0.7238	0.76541	0.88433	1
DIDO1	ENSG00000101191	20	61499090	61604304	328	34	-0.72391	0.76544	0.88433	1
C19orf45	ENSG00000198723	19	7522862	7583336	212	39	-0.72418	0.76552	0.884351	1
BDKRB1	ENSG00000100739	14	96687161	96745304	224	37	-0.72426	0.76555	0.884351	1
PAX2	ENSG00000075891	10	102460360	102599698	352	38	-0.72473	0.76569	0.884366	1
RIPK4	ENSG00000183421	21	43149529	43222266	342	40	-0.72473	0.76569	0.884366	1
SALL4	ENSG00000101115	20	50390581	50454059	324	30	-0.72494	0.76576	0.884366	1
INSIG2	ENSG00000125629	2	118811028	118878573	206	37	-0.72504	0.76579	0.884366	1
KIAA1522	ENSG00000162522	1	33172486	33250571	142	23	-0.72509	0.7658	0.884366	1
WARS	ENSG00000140105	14	100790125	100878142	248	20	-0.72527	0.76586	0.884366	1
KCNMB2	ENSG00000197584	3	177955720	178572217	1811	101	-0.72549	0.76593	0.884366	1
OR4F6	ENSG00000184140	15	102310902	102356876	121	21	-0.72551	0.76593	0.884366	1
SMIM3	ENSG00000256235	5	150122508	150186296	182	10	-0.72567	0.76598	0.88437	1
S100A3	ENSG00000188015	1	153509805	153556848	106	10	-0.72598	0.76608	0.884433	1
PEX19	ENSG00000162735	1	160236602	160291138	74	13	-0.72621	0.76614	0.88444	1
S100A8	ENSG00000143546	1	153352508	153398664	123	7	-0.72645	0.76622	0.88444	1
KIAA1107	ENSG00000069712	1	92597542	92660280	120	15	-0.72655	0.76625	0.88444	1
LRP4	ENSG00000134569	11	46868419	46975193	166	18	-0.72663	0.76627	0.88444	1
ATF1	ENSG00000123268	12	51122493	51224905	194	19	-0.72702	0.76639	0.884471	1
STXBP6	ENSG00000168952	14	25268862	25554503	884	61	-0.7271	0.76642	0.884471	1
TMX4	ENSG00000125827	20	7947995	8035476	253	24	-0.72745	0.76652	0.884471	1
PTPN14	ENSG00000152104	1	214512039	214760792	902	66	-0.72765	0.76658	0.884471	1
CGB2	ENSG00000104818	19	49500169	49546495	159	18	-0.72766	0.76659	0.884471	1
WDR96	ENSG00000197748	10	105879646	106027120	333	27	-0.72774	0.76661	0.884471	1
FOXK1	ENSG00000164916	7	4648388	4821074	540	59	-0.72789	0.76666	0.884471	1
GLTPD2	ENSG00000182327	17	4657254	4703685	148	29	-0.72796	0.76668	0.884471	1
LIPT1	ENSG00000144182	2	99736418	99789620	137	12	-0.72806	0.76671	0.884471	1
CTB-133G6.1	ENSG00000263264	19	7378848	7458271	194	19	-0.72827	0.76678	0.884495	1
C15orf38-AP3S2	ENSG00000250021	15	90367540	90491114	256	18	-0.72871	0.76691	0.884495	1
IGSF23	ENSG00000216588	19	45081940	45150081	195	33	-0.72889	0.76697	0.884495	1
NR0B2	ENSG00000131910	1	27227980	27275457	72	11	-0.72901	0.767	0.884495	1
TOR1A	ENSG00000136827	9	132565223	132621413	317	15	-0.72915	0.76705	0.884495	1
FRRS1	ENSG00000156869	1	100164259	100267187	372	16	-0.7292	0.76706	0.884495	1
KITLG	ENSG00000049130	12	88876570	89009628	229	13	-0.7292	0.76706	0.884495	1
TREML2	ENSG00000112195	6	41148015	41203932	287	29	-0.72939	0.76712	0.884495	1
LYAR	ENSG00000145220	4	4259428	4326896	287	25	-0.72949	0.76715	0.884495	1
TESK2	ENSG00000070759	1	45799555	45991872	324	16	-0.72963	0.76719	0.884495	1
EIF2B1	ENSG00000111361	12	124094953	124153313	177	17	-0.72997	0.7673	0.884569	1
SCGB2A2	ENSG00000110484	11	62002627	62050628	136	20	-0.7302	0.76737	0.88459	1
GGT7	ENSG00000131067	20	33422523	33495663	126	13	-0.73035	0.76741	0.88459	1
NEK2	ENSG00000117650	1	211826114	211883960	187	30	-0.73105	0.76762	0.884779	1
LAMC1	ENSG00000135862	1	182957595	183124727	655	14	-0.73181	0.76786	0.884989	1
SPARCL1	ENSG00000152583	4	88384487	88487213	342	19	-0.732	0.76792	0.884989	1
TMEM72	ENSG00000187783	10	45371648	45442450	176	27	-0.73207	0.76794	0.884989	1
ANP32E	ENSG00000143401	1	150180717	150243504	89	9	-0.73246	0.76806	0.885075	1
KCTD14	ENSG00000151364	11	77716761	77792237	291	18	-0.73287	0.76818	0.88516	1
NXPH3	ENSG00000182575	17	47618220	47671189	112	33	-0.73317	0.76827	0.885211	1
ZNF253	ENSG00000256771	19	19941695	20015483	243	31	-0.73358	0.7684	0.885305	1
CCDC64	ENSG00000135127	12	120392673	120542298	345	22	-0.73384	0.76848	0.885305	1
TEN1	ENSG00000257949	17	73940301	74006667	225	30	-0.7339	0.76849	0.885305	1
TMEM56	ENSG00000152078	1	95547894	95673163	411	41	-0.7342	0.76859	0.885368	1
CYP1A1	ENSG00000140465	15	75001883	75052951	99	17	-0.73473	0.76875	0.885499	1
REXO1L1P	ENSG00000205176	8	86558695	86610726	3	2	-0.73496	0.76882	0.885527	1
ACTR8	ENSG00000113812	3	53891093	53951229	197	21	-0.73583	0.76908	0.885607	1
OR2A14	ENSG00000221938	7	143791151	143837162	162	8	-0.73586	0.76909	0.885607	1
HCRTR1	ENSG00000121764	1	32048287	32108119	110	12	-0.73591	0.76911	0.885607	1
SCFD2	ENSG00000184178	4	53729149	54267242	1464	68	-0.73593	0.76911	0.885607	1
AC107021.1	ENSG00000232013	3	145747358	145794156	154	20	-0.73595	0.76912	0.885607	1
ABCF3	ENSG00000161204	3	183868811	183921800	114	16	-0.73703	0.76945	0.885934	1
GXYLT2	ENSG00000172986	3	72902224	73057289	458	37	-0.73728	0.76952	0.885962	1
HPCAL1	ENSG00000115756	2	10408015	10577743	732	98	-0.73765	0.76964	0.886033	1
C2ORF15	ENSG00000273045	2	99722948	99777950	150	12	-0.73791	0.76971	0.886033	1
RBP2	ENSG00000114113	3	139161726	139234589	205	15	-0.73794	0.76972	0.886033	1
CCL20	ENSG00000115009	2	228643558	228692272	152	25	-0.73838	0.76986	0.886142	1
OR4L1	ENSG00000176246	14	20493204	20539142	302	18	-0.73866	0.76994	0.886149	1
DACH1	ENSG00000165659	13	72002098	72476330	935	80	-0.73875	0.76997	0.886149	1
SLC7A8	ENSG00000092068	14	23584504	23687883	256	51	-0.73892	0.77002	0.886149	1
CDNF	ENSG00000185267	10	14851249	14915574	132	20	-0.73902	0.77005	0.886149	1
RP11-108K14.8	ENSG00000254536	10	135169338	135243999	286	33	-0.73925	0.77012	0.886176	1
ACP2	ENSG00000134575	11	47250853	47305457	135	16	-0.73947	0.77019	0.886204	1
VPS18	ENSG00000104142	15	41151628	41206173	125	13	-0.73966	0.77025	0.88622	1
CCDC65	ENSG00000139537	12	49262893	49335623	202	15	-0.74029	0.77044	0.886333	1
RP11-166B2.1	ENSG00000234719	16	12011230	12105500	335	33	-0.7403	0.77044	0.886333	1
THBD	ENSG00000178726	20	23016270	23065378	113	16	-0.74075	0.77058	0.886399	1
C16orf72	ENSG00000182831	16	9150505	9225497	358	31	-0.74079	0.77059	0.886399	1
TAF4B	ENSG00000141384	18	23770900	23981649	599	33	-0.74104	0.77067	0.886438	1
UBR1	ENSG00000159459	15	43225095	43433311	242	27	-0.74137	0.77077	0.886459	1
KRT35	ENSG00000197079	17	39622941	39672392	174	18	-0.74159	0.77083	0.886459	1
AQP7	ENSG00000165269	9	33374765	33437643	234	39	-0.74174	0.77088	0.886459	1
PAIP2	ENSG00000120727	5	138642276	138715406	85	18	-0.74179	0.77089	0.886459	1
CDC42BPB	ENSG00000198752	14	103388716	103558799	424	46	-0.74196	0.77094	0.886459	1
GPHA2	ENSG00000149735	11	64691943	64738360	116	12	-0.74209	0.77098	0.886459	1
CDKN3	ENSG00000100526	14	54828567	54896936	176	20	-0.74217	0.77101	0.886459	1
FRS2	ENSG00000166225	12	69829129	69983562	389	25	-0.74233	0.77106	0.886464	1
IRF6	ENSG00000117595	1	209949036	210014465	220	21	-0.7425	0.77111	0.886468	1
STAM	ENSG00000136738	10	17651124	17767913	524	31	-0.74303	0.77127	0.886581	1
OR2T34	ENSG00000183310	1	248727022	248773080	17	4	-0.74315	0.7713	0.886581	1
LRCH3	ENSG00000186001	3	197483097	197625307	342	32	-0.74378	0.7715	0.886721	1
HFE2	ENSG00000168509	1	145378095	145427545	53	10	-0.74391	0.77153	0.886721	1
CHMP1B	ENSG00000255112	18	11816395	11864448	156	17	-0.74401	0.77156	0.886721	1
PRODH2	ENSG00000250799	19	36280890	36339201	130	30	-0.74423	0.77163	0.886749	1
CCDC90B	ENSG00000137500	11	82960139	83032450	181	18	-0.74455	0.77173	0.886751	1
FANCG	ENSG00000221829	9	35063832	35115013	86	16	-0.74464	0.77176	0.886751	1
FAM46B	ENSG00000158246	1	27321511	27374327	87	9	-0.74467	0.77177	0.886751	1
DNAJA3	ENSG00000103423	16	4440806	4516776	184	21	-0.74513	0.7719	0.886796	1
KLHDC2	ENSG00000165516	14	50199326	50259909	62	15	-0.74533	0.77196	0.886796	1
SIGLEC10	ENSG00000142512	19	51903275	51956057	162	19	-0.74534	0.77197	0.886796	1
SLC25A39	ENSG00000013306	17	42386993	42437238	93	17	-0.74546	0.772	0.886796	1
SMAD4	ENSG00000141646	18	48459410	48621415	213	21	-0.74558	0.77204	0.886796	1
RHPN1	ENSG00000158106	8	144416057	144476390	170	20	-0.74603	0.77218	0.886815	1
AC010760.1	ENSG00000269182	15	22421895	22470351	13	1	-0.74614	0.77221	0.886815	1
CALB2	ENSG00000172137	16	71357616	71434341	234	26	-0.74623	0.77223	0.886815	1
PET117	ENSG00000232838	20	18083517	18133813	190	32	-0.74628	0.77225	0.886815	1
POLR1E	ENSG00000137054	9	37450932	37513694	221	16	-0.7465	0.77232	0.886815	1
MYO1F	ENSG00000142347	19	8575674	8677461	336	44	-0.74671	0.77238	0.886815	1
ANTXR2	ENSG00000163297	4	80812303	81081608	662	50	-0.74679	0.77241	0.886815	1
DHRS4L2	ENSG00000187630	14	24404148	24485617	419	28	-0.74688	0.77243	0.886815	1
MPC2	ENSG00000143158	1	167875967	167941278	127	12	-0.74702	0.77247	0.886815	1
UBBP4	ENSG00000263563	17	21694601	21741762	79	8	-0.74728	0.77255	0.886854	1
NDUFB8	ENSG00000255339	10	102255385	102324638	147	7	-0.74787	0.77273	0.886876	1
GPR97	ENSG00000182885	16	57667099	57733975	221	52	-0.74786	0.77273	0.886876	1
GALT	ENSG00000213930	9	34603130	34661032	106	19	-0.74805	0.77279	0.886876	1
MCM8	ENSG00000125885	20	5896298	5985852	318	29	-0.74808	0.77279	0.886876	1
CHRNA2	ENSG00000120903	8	27307279	27372400	210	29	-0.74811	0.7728	0.886876	1
OOSP1	ENSG00000214788	11	59670928	59722807	52	27	-0.74837	0.77288	0.886897	1
MISP	ENSG00000099812	19	716126	774319	257	55	-0.74848	0.77291	0.886897	1
FGG	ENSG00000171557	4	155515286	155569119	73	13	-0.74873	0.77299	0.886936	1
LMLN	ENSG00000185621	3	197652071	197780591	378	22	-0.74991	0.77335	0.887206	1
KCNV2	ENSG00000168263	9	2682502	2740037	236	42	-0.74992	0.77335	0.887206	1
AC013449.1	ENSG00000268412	2	26241074	26286481	105	11	-0.75002	0.77338	0.887206	1
DCHS2	ENSG00000197410	4	155143399	155447930	965	65	-0.75012	0.77341	0.887206	1
NDUFB8	ENSG00000166136	10	102257203	102324757	146	6	-0.75059	0.77355	0.887314	1
GSTO2	ENSG00000065621	10	105993631	106074703	154	23	-0.751	0.77367	0.887399	1
ZNF551	ENSG00000204519	19	58158337	58238669	217	29	-0.75123	0.77374	0.887426	1
PDP1	ENSG00000164951	8	94835035	94948294	317	25	-0.75165	0.77387	0.887481	1
LRRC41	ENSG00000132128	1	46716868	46804280	123	24	-0.75168	0.77388	0.887481	1
SS18L2	ENSG00000008324	3	42588332	42646606	151	18	-0.7519	0.77394	0.887497	1
OR2Y1	ENSG00000174339	5	180156042	180202099	147	20	-0.75213	0.77401	0.887525	1
SLC27A5	ENSG00000083807	19	58980879	59058780	143	22	-0.75307	0.7743	0.887804	1
LL22NC03-63E9.3	ENSG00000220891	22	22866750	22919007	245	32	-0.75351	0.77443	0.887842	1
HGD	ENSG00000113924	3	120337020	120436418	321	40	-0.75373	0.77449	0.887842	1
UROC1	ENSG00000159650	3	126190124	126271616	337	43	-0.75374	0.7745	0.887842	1
FAM57A	ENSG00000167695	17	600652	656206	204	29	-0.75396	0.77456	0.887842	1
IFNAR2	ENSG00000159110	21	34567206	34647980	295	26	-0.75397	0.77457	0.887842	1
TMEM189-UBE2V1	ENSG00000124208	20	48687661	48805174	282	19	-0.7544	0.7747	0.887842	1
TMEM189	ENSG00000240849	20	48687663	48805335	282	19	-0.7544	0.7747	0.887842	1
DGUOK	ENSG00000114956	2	74118953	74196088	234	22	-0.75476	0.7748	0.887842	1
SMIM13	ENSG00000224531	6	11059266	11148964	294	26	-0.75482	0.77482	0.887842	1
SKP1	ENSG00000113558	5	133474633	133547729	154	13	-0.75485	0.77483	0.887842	1
TTC36	ENSG00000172425	11	118363187	118411912	76	11	-0.75489	0.77484	0.887842	1
AGRP	ENSG00000159723	16	67506474	67552716	69	11	-0.75567	0.77508	0.88794	1
RHBDL3	ENSG00000141314	17	30558195	30661680	266	35	-0.75581	0.77512	0.88794	1
XPA	ENSG00000136936	9	100427191	100494639	143	14	-0.75595	0.77516	0.88794	1
TTC39B	ENSG00000155158	9	15153620	15342358	667	77	-0.75621	0.77524	0.88794	1
ZSCAN4	ENSG00000180532	19	58145303	58200520	194	15	-0.75624	0.77525	0.88794	1
PFDN1	ENSG00000113068	5	139614624	139717706	188	15	-0.75631	0.77527	0.88794	1
PIGP	ENSG00000185808	21	38421470	38480470	236	17	-0.75633	0.77528	0.88794	1
HIGD2B	ENSG00000175202	15	72958124	73013490	96	19	-0.75644	0.77531	0.88794	1
ATG10	ENSG00000152348	5	81232844	81582676	658	45	-0.75656	0.77534	0.88794	1
ENPEP	ENSG00000138792	4	111251889	111496441	711	54	-0.75671	0.77539	0.887944	1
CTAGE15	ENSG00000271079	7	143233894	143281480	11	3	-0.75691	0.77545	0.88796	1
CCNG2	ENSG00000138764	4	78043304	78364542	1737	34	-0.75731	0.77557	0.88804	1
KCTD12	ENSG00000178695	13	77444312	77495540	131	27	-0.75757	0.77565	0.88804	1
RNASE8	ENSG00000173431	14	21490981	21536614	119	38	-0.75766	0.77567	0.88804	1
SCGB2B2	ENSG00000205209	19	35074234	35201604	563	26	-0.75778	0.77571	0.88804	1
KRTAP12-2	ENSG00000221864	21	46076106	46121844	289	14	-0.7579	0.77575	0.88804	1
FAM83D	ENSG00000101447	20	37519955	37591703	162	15	-0.75846	0.77591	0.888168	1
NVL	ENSG00000143748	1	224405036	224553089	331	24	-0.75864	0.77597	0.888168	1
AL031320.1	ENSG00000268402	6	143724575	143774295	129	8	-0.75874	0.776	0.888168	1
RUVBL2	ENSG00000183207	19	49461705	49529252	171	22	-0.7596	0.77625	0.888323	1
TMEM78	ENSG00000177800	1	229350383	229397557	135	25	-0.7598	0.77631	0.888323	1
TLK1	ENSG00000198586	2	171837333	172122824	690	32	-0.7598	0.77631	0.888323	1
PRICKLE1	ENSG00000139174	12	42842140	43019157	617	50	-0.75981	0.77632	0.888323	1
ANGPTL3	ENSG00000132855	1	63028158	63081830	68	8	-0.76024	0.77645	0.888419	1
TIRAP	ENSG00000150455	11	126117960	126178740	151	22	-0.7606	0.77655	0.888432	1
SDHA	ENSG00000073578	5	183356	266815	469	15	-0.76093	0.77665	0.888432	1
C18orf42	ENSG00000231824	18	5135284	5232502	355	47	-0.76099	0.77667	0.888432	1
EPB41L5	ENSG00000115109	2	120735581	120946695	442	22	-0.76113	0.77671	0.888432	1
AMH	ENSG00000104899	19	2214308	2262072	135	33	-0.76145	0.7768	0.888432	1
TADA3	ENSG00000171148	3	9811544	9869695	150	19	-0.76152	0.77683	0.888432	1
EIF2S2	ENSG00000125977	20	32666104	32735138	95	11	-0.76152	0.77683	0.888432	1
MYO18B	ENSG00000133454	22	26103111	26437007	1130	110	-0.76154	0.77683	0.888432	1
OR2T33	ENSG00000177212	1	248426073	248472138	192	7	-0.76294	0.77725	0.888818	1
C1orf54	ENSG00000118292	1	150205600	150263327	84	11	-0.76298	0.77726	0.888818	1
AL359878.1	ENSG00000205740	10	1007097	1069281	210	22	-0.76318	0.77732	0.888834	1
CGN	ENSG00000143375	1	151447986	151521168	105	16	-0.76389	0.77753	0.889021	1
C15orf41	ENSG00000186073	15	36836812	37112449	798	50	-0.76442	0.77769	0.889093	1
PRSS57	ENSG00000185198	19	675521	730460	282	42	-0.76441	0.77769	0.889093	1
NCEH1	ENSG00000144959	3	172338039	172464008	364	43	-0.76481	0.77781	0.889093	1
LYRM7	ENSG00000186687	5	130471503	130551119	255	14	-0.76486	0.77782	0.889093	1
CCDC127	ENSG00000164366	5	186986	253330	392	14	-0.76503	0.77787	0.889093	1
C6	ENSG00000039537	5	41132336	41296540	530	38	-0.76501	0.77787	0.889093	1
SHQ1	ENSG00000144736	3	72788428	72946065	245	15	-0.76531	0.77796	0.889106	1
ATAD3C	ENSG00000215915	1	1350069	1415538	192	25	-0.76539	0.77798	0.889106	1
CCDC166	ENSG00000255181	8	144778864	144825279	110	17	-0.76553	0.77802	0.889106	1
TCTN2	ENSG00000168778	12	124120660	124202948	318	14	-0.766	0.77816	0.889119	1
AADAC	ENSG00000114771	3	151496825	151556276	298	22	-0.76624	0.77823	0.889119	1
CD300LB	ENSG00000178789	17	72507313	72562613	220	24	-0.76627	0.77824	0.889119	1
IMP4	ENSG00000136718	2	131064798	131115383	96	13	-0.76643	0.77829	0.889119	1
ASNSD1	ENSG00000138381	2	190491111	190545557	101	15	-0.76642	0.77829	0.889119	1
PPP1R15A	ENSG00000087074	19	49340649	49389314	209	23	-0.76676	0.77839	0.889119	1
CRYZ	ENSG00000116791	1	75161170	75234092	222	26	-0.7668	0.7784	0.889119	1
IGSF22	ENSG00000179057	11	18715852	18782777	199	40	-0.76682	0.7784	0.889119	1
C2orf16	ENSG00000221843	2	27764389	27815588	93	13	-0.76753	0.77862	0.889317	1
MLF2	ENSG00000089693	12	6847170	6911641	191	29	-0.76835	0.77886	0.889481	1
GNAO1	ENSG00000087258	16	56190302	56401356	583	50	-0.76837	0.77887	0.889481	1
ARPC4-TTLL3	ENSG00000250151	3	9799766	9887085	215	24	-0.76867	0.77895	0.889481	1
ZNF607	ENSG00000198182	19	38177264	38245691	140	20	-0.76879	0.77899	0.889481	1
C7orf76	ENSG00000197851	7	96100938	96167835	162	25	-0.76884	0.77901	0.889481	1
SYTL2	ENSG00000137501	11	85395267	85557184	422	32	-0.76897	0.77904	0.889481	1
DLC1	ENSG00000164741	8	12930870	13408167	2619	93	-0.76954	0.77921	0.889622	1
CHGA	ENSG00000100604	14	93354425	93411638	201	39	-0.7699	0.77932	0.889653	1
NPM1	ENSG00000181163	5	170779120	170848141	217	19	-0.76994	0.77933	0.889653	1
LRRC40	ENSG00000066557	1	70600488	70706303	155	17	-0.77014	0.77939	0.889669	1
TTC19	ENSG00000011295	17	15867694	15958329	237	16	-0.77084	0.7796	0.889856	1
C14orf144	ENSG00000228032	14	104675541	104722473	173	24	-0.77103	0.77965	0.889861	1
ROPN1B	ENSG00000114547	3	125652987	125712297	171	20	-0.77175	0.77987	0.890059	1
HMG20A	ENSG00000140382	15	77677754	77787949	182	18	-0.77205	0.77996	0.890109	1
ENOX1	ENSG00000120658	13	43777654	44396044	1551	82	-0.77266	0.78014	0.890252	1
MEFV	ENSG00000103313	16	3282028	3341627	126	22	-0.77304	0.78025	0.890252	1
AZI1	ENSG00000141577	17	79153393	79231799	308	37	-0.77304	0.78025	0.890252	1
OR11L1	ENSG00000197591	1	247994199	248040254	203	22	-0.77309	0.78027	0.890252	1
RRAS	ENSG00000126458	19	50128549	50178458	86	15	-0.7738	0.78047	0.890373	1
AL354993.1	ENSG00000227164	20	52070495	52116164	179	14	-0.77385	0.78049	0.890373	1
CACNA1B	ENSG00000148408	9	140737241	141029076	603	49	-0.77406	0.78055	0.890373	1
AC007952.1	ENSG00000214844	17	19031448	19076895	6	3	-0.77415	0.78058	0.890373	1
TTLL12	ENSG00000100304	22	43552628	43618139	367	34	-0.77427	0.78061	0.890373	1
IL12RB2	ENSG00000081985	1	67738047	67872583	364	36	-0.77455	0.7807	0.890373	1
SLC39A13	ENSG00000165915	11	47393683	47448047	125	12	-0.77456	0.7807	0.890373	1
ZNF575	ENSG00000176472	19	43994649	44050282	166	21	-0.77536	0.78094	0.890482	1
RAPSN	ENSG00000165917	11	47449308	47505730	103	12	-0.77539	0.78095	0.890482	1
OR5K4	ENSG00000196098	3	98037698	98083663	150	15	-0.77545	0.78096	0.890482	1
ALDH9A1	ENSG00000143149	1	165621453	165703100	352	31	-0.77552	0.78098	0.890482	1
TMEM160	ENSG00000130748	19	47539165	47586888	119	18	-0.77591	0.7811	0.890566	1
CRYGC	ENSG00000163254	2	208982861	209029554	219	27	-0.77641	0.78125	0.890684	1
CLEC4C	ENSG00000198178	12	7872011	7939201	224	28	-0.77674	0.78134	0.890727	1
SNN	ENSG00000184602	16	11727270	11783015	182	21	-0.77685	0.78138	0.890727	1
PRC1	ENSG00000198901	15	91499270	91573859	238	24	-0.77709	0.78145	0.890751	1
SELO	ENSG00000073169	22	50604408	50666045	236	40	-0.77739	0.78153	0.890751	1
PAAF1	ENSG00000175575	11	73552744	73648790	340	19	-0.77739	0.78154	0.890751	1
SCD5	ENSG00000145284	4	83540692	83755010	925	64	-0.77862	0.7819	0.891079	1
UBAC1	ENSG00000130560	9	138814815	138888226	302	27	-0.7787	0.78192	0.891079	1
GPX7	ENSG00000116157	1	53033044	53084723	132	20	-0.77892	0.78199	0.891106	1
PSMA3	ENSG00000100567	14	58676549	58748730	123	19	-0.7794	0.78213	0.89113	1
FCGRT	ENSG00000104870	19	49975073	50039590	178	18	-0.77942	0.78213	0.89113	1
NUP214	ENSG00000126883	9	133965948	134120057	370	32	-0.77949	0.78215	0.89113	1
VIPR1	ENSG00000114812	3	42495791	42589059	286	41	-0.77997	0.78229	0.891218	1
AC009802.1	ENSG00000268706	18	61592042	61644601	173	15	-0.78004	0.78232	0.891218	1
AC012360.2	ENSG00000268809	2	105872490	105917585	124	22	-0.78037	0.78241	0.891247	1
AL162424.1	ENSG00000269738	9	125138344	125183928	123	22	-0.78046	0.78244	0.891247	1
TIGD3	ENSG00000173825	11	65087238	65135084	76	17	-0.78076	0.78253	0.891247	1
NPIPB11	ENSG00000254206	16	29382675	29450350	64	13	-0.78078	0.78253	0.891247	1
RFPL1	ENSG00000128250	22	29799572	29848444	158	25	-0.78098	0.78259	0.891262	1
GSAP	ENSG00000186088	7	76930068	77080717	485	47	-0.78129	0.78268	0.891312	1
DEK	ENSG00000124795	6	18214099	18300054	255	22	-0.78151	0.78275	0.891339	1
LLGL2	ENSG00000073350	17	73486161	73581289	436	37	-0.78173	0.78281	0.891355	1
PIEZO1	ENSG00000103335	16	88771751	88886619	630	70	-0.78229	0.78298	0.891482	1
RBM11	ENSG00000185272	21	15553451	15610693	306	26	-0.78253	0.78305	0.891482	1
RP11-272B17.2	ENSG00000257230	12	59907059	59952965	133	22	-0.78256	0.78306	0.891482	1
ABHD6	ENSG00000163686	3	58188233	58291420	399	25	-0.78286	0.78315	0.891524	1
KLK12	ENSG00000186474	19	51522348	51573486	94	27	-0.783	0.78319	0.891524	1
SMIM11	ENSG00000205670	21	35712779	35790164	218	31	-0.78357	0.78336	0.891665	1
ZNF749	ENSG00000186230	19	57911697	57966853	140	33	-0.78404	0.78349	0.891713	1
DAAM1	ENSG00000100592	14	59620364	59848123	678	35	-0.78411	0.78351	0.891713	1
ANXA8L2	ENSG00000186807	10	47711936	47773041	1	1	-0.78451	0.78363	0.891713	1
AL603965.1	ENSG00000215033	10	47711962	47780871	1	1	-0.78451	0.78363	0.891713	1
CCZ1B	ENSG00000146574	7	6823765	6901401	121	20	-0.78466	0.78367	0.891713	1
BRPF1	ENSG00000156983	3	9738413	9799702	116	37	-0.78468	0.78368	0.891713	1
RAPH1	ENSG00000173166	2	204249068	204435133	301	26	-0.78513	0.78381	0.891808	1
RHOU	ENSG00000116574	1	228835824	228892416	163	18	-0.78591	0.78404	0.891919	1
HKR1	ENSG00000181666	19	37768739	37870267	162	21	-0.78614	0.78411	0.891919	1
PARL	ENSG00000175193	3	183537173	183637721	345	23	-0.78628	0.78415	0.891919	1
OR2AP1	ENSG00000179615	12	55933199	55979128	152	21	-0.78629	0.78415	0.891919	1
TMEM144	ENSG00000164124	4	159087756	159186563	151	32	-0.78637	0.78418	0.891919	1
GPATCH3	ENSG00000198746	1	27206979	27261957	80	10	-0.78649	0.78421	0.891919	1
POLM	ENSG00000122678	7	44101846	44157139	114	16	-0.7866	0.78424	0.891919	1
GSTT2	ENSG00000099984	22	24287339	24336106	82	11	-0.78679	0.7843	0.891919	1
TRAPPC3	ENSG00000054116	1	36592173	36650098	74	9	-0.78694	0.78434	0.891919	1
TLR5	ENSG00000187554	1	223272748	223351624	310	17	-0.78703	0.78437	0.891919	1
MYSM1	ENSG00000162601	1	59110411	59200764	399	19	-0.78753	0.78451	0.89194	1
UQCRB	ENSG00000156467	8	97228148	97282862	100	13	-0.78776	0.78458	0.89194	1
PCNT	ENSG00000160299	21	47709036	47875682	710	35	-0.78781	0.7846	0.89194	1
AKR7A2	ENSG00000053371	1	19620459	19673640	197	27	-0.78789	0.78462	0.89194	1
ARL14EPL	ENSG00000268223	5	115352163	115405815	288	29	-0.78788	0.78462	0.89194	1
HINT2	ENSG00000137133	9	35802957	35850351	79	15	-0.78851	0.7848	0.892092	1
BCO2	ENSG00000197580	11	112011190	112105422	242	32	-0.78915	0.78499	0.892095	1
SPATA17	ENSG00000162814	1	217769666	218055038	896	41	-0.78921	0.785	0.892095	1
DGKA	ENSG00000065357	12	56286103	56357811	76	12	-0.78921	0.78501	0.892095	1
OR1D5	ENSG00000262628	17	2955963	3001901	62	13	-0.78932	0.78504	0.892095	1
CCL17	ENSG00000102970	16	57403679	57459974	201	30	-0.78968	0.78514	0.892095	1
CPB2	ENSG00000080618	13	46617321	46714211	286	21	-0.78971	0.78515	0.892095	1
SNAP47	ENSG00000143740	1	227881240	227978927	252	26	-0.78981	0.78518	0.892095	1
SCAF8	ENSG00000213079	6	155019459	155165192	308	20	-0.78991	0.78521	0.892095	1
MTRNR2L1	ENSG00000256618	17	21987437	22033991	153	21	-0.79007	0.78526	0.892095	1
UBE2B	ENSG00000119048	5	133671870	133737683	129	12	-0.79033	0.78533	0.892095	1
POTEI	ENSG00000196834	2	131207028	131302239	12	7	-0.79046	0.78537	0.892095	1
ZNF660	ENSG00000144792	3	44584715	44651186	164	17	-0.79049	0.78538	0.892095	1
TEAD3	ENSG00000007866	6	35431374	35499853	223	36	-0.79077	0.78546	0.892095	1
OR52I1	ENSG00000232268	11	4580037	4626243	225	30	-0.79088	0.78549	0.892095	1
LPA	ENSG00000198670	6	160942515	161122407	387	27	-0.79094	0.78551	0.892095	1
SLC4A7	ENSG00000033867	3	27404214	27560911	540	27	-0.79119	0.78558	0.892095	1
C19orf69	ENSG00000204978	19	41914063	41960670	91	8	-0.79122	0.78559	0.892095	1
RAB32	ENSG00000118508	6	146829829	146886101	77	14	-0.79174	0.78574	0.892213	1
ZSWIM7	ENSG00000214941	17	15869874	15938031	184	14	-0.79193	0.7858	0.892228	1
DUS3L	ENSG00000141994	19	5774843	5826249	200	31	-0.79225	0.78589	0.892278	1
KL	ENSG00000133116	13	33555207	33650282	317	26	-0.793	0.78611	0.892408	1
SSFA2	ENSG00000138434	2	182721560	182805465	128	13	-0.79318	0.78616	0.892408	1
NUDT1	ENSG00000106268	7	2246857	2300781	212	32	-0.79329	0.78619	0.892408	1
HELB	ENSG00000127311	12	66661325	66747423	204	14	-0.79326	0.78619	0.892408	1
SLC7A5	ENSG00000103257	16	87853629	87938094	570	34	-0.7939	0.78637	0.892542	1
KRTAP15-1	ENSG00000186970	21	31777597	31823070	115	7	-0.79408	0.78643	0.892542	1
C6orf1	ENSG00000186577	6	34204157	34252247	167	18	-0.79438	0.78651	0.892542	1
ZKSCAN7	ENSG00000196345	3	44561685	44634975	192	17	-0.79442	0.78652	0.892542	1
KIF4B	ENSG00000226650	5	154358260	154407685	188	13	-0.79454	0.78656	0.892542	1
FAM160A2	ENSG00000051009	11	6222565	6290941	131	20	-0.7947	0.78661	0.892542	1
ZC3H8	ENSG00000144161	2	112959102	113047713	157	20	-0.79518	0.78675	0.892542	1
DVL3	ENSG00000161202	3	183838176	183901398	132	24	-0.79541	0.78681	0.892542	1
GAS2L1	ENSG00000185340	22	29667572	29718774	83	19	-0.79544	0.78682	0.892542	1
IFT81	ENSG00000122970	12	110527140	110666602	327	19	-0.79557	0.78686	0.892542	1
OR51I1	ENSG00000167359	11	5451800	5497744	229	26	-0.79562	0.78687	0.892542	1
ZP2	ENSG00000103310	16	21198773	21260831	143	32	-0.79566	0.78688	0.892542	1
CECR1	ENSG00000093072	22	17650194	17737879	325	51	-0.79576	0.78691	0.892542	1
DDX11	ENSG00000013573	12	31191779	31267725	313	14	-0.7961	0.78701	0.892603	1
FGF19	ENSG00000162344	11	69503000	69554410	100	27	-0.7964	0.7871	0.892652	1
OGG1	ENSG00000114026	3	9756628	9839903	162	31	-0.79663	0.78717	0.892679	1
WNT2	ENSG00000105989	7	116906685	116998343	183	34	-0.79692	0.78725	0.892717	1
CTAGE4	ENSG00000225932	7	143845559	143893146	77	6	-0.7971	0.7873	0.892721	1
CCDC66	ENSG00000180376	3	56556189	56665846	478	27	-0.79755	0.78744	0.892809	1
MKS1	ENSG00000011143	17	56272803	56331966	89	19	-0.79768	0.78747	0.892809	1
PPP2R5C	ENSG00000078304	14	102193135	102404326	658	49	-0.79841	0.78768	0.892994	1
KLHDC7A	ENSG00000179023	1	18772424	18822478	200	32	-0.79891	0.78783	0.893112	1
MTOR	ENSG00000198793	1	11156592	11357564	443	15	-0.79961	0.78803	0.893286	1
PDIA5	ENSG00000065485	3	122750909	122954074	599	51	-0.80015	0.78819	0.893322	1
KIAA1430	ENSG00000164323	4	186070819	186165658	404	18	-0.80025	0.78822	0.893322	1
KIAA0825	ENSG00000185261	5	93478671	93989309	841	74	-0.80033	0.78824	0.893322	1
RP11-817J15.3	ENSG00000255798	11	102517041	102564644	209	29	-0.80047	0.78828	0.893322	1
PSMC3	ENSG00000165916	11	47430320	47482993	123	11	-0.80063	0.78833	0.893322	1
SEMA3E	ENSG00000170381	7	82983222	83313326	1138	51	-0.80067	0.78834	0.893322	1
APOA1BP	ENSG00000163382	1	156526554	156574091	144	11	-0.80129	0.78852	0.893432	1
MINK1	ENSG00000141503	17	4701683	4811356	280	26	-0.80132	0.78853	0.893432	1
CMTR2	ENSG00000180917	16	71305292	71358618	201	22	-0.80216	0.78877	0.893491	1
MB	ENSG00000198125	22	35992811	36068998	268	27	-0.80218	0.78878	0.893491	1
MTERFD1	ENSG00000156469	8	97241626	97308838	116	14	-0.80221	0.78879	0.893491	1
TRIM64C	ENSG00000214891	11	49065266	49115664	209	17	-0.80245	0.78885	0.893491	1
RP11-712L6.5	ENSG00000255062	11	126154193	126209213	172	21	-0.80243	0.78885	0.893491	1
PTTG1IP	ENSG00000183255	21	46259500	46328752	303	33	-0.80246	0.78886	0.893491	1
RP11-944L7.5	ENSG00000273303	3	44572051	44645665	185	17	-0.80326	0.78909	0.893699	1
HMGCL	ENSG00000117305	1	24118375	24200110	154	11	-0.80362	0.78919	0.893707	1
CTB-60B18.6	ENSG00000267335	19	49516210	49575152	213	38	-0.80362	0.78919	0.893707	1
ARID1A	ENSG00000117713	1	26987524	27118595	185	14	-0.80396	0.78929	0.893768	1
KAZALD1	ENSG00000107821	10	102786598	102837888	103	23	-0.80444	0.78943	0.89378	1
TMEM211	ENSG00000206069	22	25321077	25377662	103	15	-0.80445	0.78943	0.89378	1
AMTN	ENSG00000187689	4	71349257	71408459	365	18	-0.80447	0.78944	0.89378	1
CNTLN	ENSG00000044459	9	17099980	17513921	1825	35	-0.80482	0.78954	0.893841	1
TLR3	ENSG00000164342	4	186955306	187019223	259	41	-0.80595	0.78986	0.894125	1
OR52H1	ENSG00000181616	11	5555719	5601779	305	19	-0.80604	0.78989	0.894125	1
MCRS1	ENSG00000187778	12	49940327	49996936	99	11	-0.80618	0.78993	0.894125	1
ALDH3B2	ENSG00000132746	11	67419633	67483671	195	22	-0.80639	0.78999	0.89414	1
ARHGAP11B	ENSG00000187951	15	30881697	31075196	408	21	-0.80668	0.79007	0.894178	1
NR1H2	ENSG00000131408	19	50797910	50896239	224	35	-0.8076	0.79034	0.894387	1
MITD1	ENSG00000158411	2	99767890	99832521	163	17	-0.80789	0.79042	0.894387	1
ANKUB1	ENSG00000206199	3	149468892	149721172	618	31	-0.80788	0.79042	0.894387	1
TAF4	ENSG00000130699	20	60518525	60675866	485	35	-0.80834	0.79055	0.894387	1
SDPR	ENSG00000168497	2	192689028	192746981	106	19	-0.80838	0.79056	0.894387	1
LSMD1	ENSG00000183011	17	7750003	7823556	135	27	-0.80837	0.79056	0.894387	1
RNF186	ENSG00000178828	1	20130523	20176771	195	38	-0.80845	0.79058	0.894387	1
MYH8	ENSG00000133020	17	10283639	10360267	114	11	-0.80883	0.79069	0.894429	1
MRGPRD	ENSG00000172938	11	68737490	68783455	131	18	-0.80889	0.79071	0.894429	1
RP11-244H3.4	ENSG00000271741	1	35437134	35532342	170	7	-0.80923	0.79081	0.89449	1
FAM109B	ENSG00000177096	22	42435255	42485445	90	11	-0.80948	0.79088	0.894517	1
GCC2	ENSG00000135968	2	109030017	109135871	460	24	-0.80998	0.79102	0.89454	1
TBCD	ENSG00000141556	17	80674940	80910724	897	31	-0.80999	0.79103	0.89454	1
TSSK3	ENSG00000162526	1	32782122	32839913	34	23	-0.81004	0.79104	0.89454	1
GPR114	ENSG00000159618	16	57541333	57635593	342	38	-0.81056	0.79119	0.894557	1
FBLL1	ENSG00000188573	5	167921121	167967639	204	14	-0.81059	0.7912	0.894557	1
ABCC1	ENSG00000103222	16	16008434	16246931	738	64	-0.81066	0.79122	0.894557	1
OR10H5	ENSG00000172519	19	15869761	15915892	182	19	-0.81077	0.79125	0.894557	1
REP15	ENSG00000174236	12	27814428	27860566	73	16	-0.81102	0.79132	0.894557	1
NT5DC3	ENSG00000111696	12	104154231	104269975	557	33	-0.81114	0.79136	0.894557	1
TRIM23	ENSG00000113595	5	64875507	64956802	245	15	-0.81123	0.79138	0.894557	1
AC127496.1	ENSG00000175911	17	78942135	78988932	225	32	-0.81254	0.79176	0.894882	1
USP25	ENSG00000155313	21	17067344	17262377	349	12	-0.81255	0.79176	0.894882	1
ARHGEF19	ENSG00000142632	1	16514349	16574104	173	14	-0.81271	0.79181	0.894886	1
SRPR	ENSG00000182934	11	126122814	126174039	130	20	-0.8132	0.79195	0.894954	1
SRA1	ENSG00000213523	5	139906925	139972895	64	13	-0.81335	0.79199	0.894954	1
TYW3	ENSG00000162623	1	75163836	75242362	252	21	-0.81343	0.79201	0.894954	1
ZNF302	ENSG00000089335	19	35133544	35187302	225	23	-0.81358	0.79206	0.894958	1
GTF2F2	ENSG00000188342	13	45659650	45868237	447	25	-0.81434	0.79227	0.895122	1
TMEM182	ENSG00000170417	2	103318367	103470352	293	18	-0.81467	0.79237	0.895122	1
KRTAP5-2	ENSG00000205867	11	1608409	1654524	262	22	-0.8147	0.79238	0.895122	1
FBN3	ENSG00000142449	19	8120286	8249730	656	73	-0.81478	0.7924	0.895122	1
PRIM1	ENSG00000198056	12	57115380	57181157	102	19	-0.81514	0.7925	0.895122	1
CEACAM16	ENSG00000213892	19	45167421	45223986	178	35	-0.81512	0.7925	0.895122	1
LILRA2	ENSG00000239998	19	55049387	55109027	302	20	-0.81525	0.79253	0.895122	1
RASGRP1	ENSG00000172575	15	38770304	38892776	278	34	-0.81547	0.7926	0.895134	1
S100A5	ENSG00000196420	1	153499623	153549241	102	7	-0.8157	0.79267	0.895134	1
TUBGCP5	ENSG00000153575	15	22798395	22883892	277	20	-0.81575	0.79268	0.895134	1
BRIX1	ENSG00000113460	5	34880481	34936101	118	20	-0.81614	0.79279	0.895154	1
PRPF40A	ENSG00000196504	2	153498107	153609511	280	22	-0.81617	0.7928	0.895154	1
CETN1	ENSG00000177143	18	545367	591524	209	38	-0.81653	0.7929	0.895154	1
CLCA4	ENSG00000016602	1	86977761	87056437	212	34	-0.81664	0.79293	0.895154	1
RP11-1105G2.3	ENSG00000258365	12	94661534	94711620	142	22	-0.81663	0.79293	0.895154	1
OR4C5	ENSG00000176540	11	48377037	48423017	114	14	-0.817	0.79304	0.895225	1
CLC	ENSG00000105205	19	40211890	40263668	236	19	-0.81731	0.79312	0.895233	1
PIGO	ENSG00000165282	9	35078685	35131591	108	21	-0.81737	0.79314	0.895233	1
TSPO2	ENSG00000112212	6	40975293	41022076	118	13	-0.8179	0.79329	0.895243	1
GYPC	ENSG00000136732	2	127378509	127464246	323	43	-0.81812	0.79336	0.895243	1
C2orf54	ENSG00000172478	2	241815465	241871306	290	15	-0.8184	0.79344	0.895243	1
C16orf11	ENSG00000161992	16	575422	625528	113	29	-0.81859	0.79349	0.895243	1
NGF	ENSG00000134259	1	115818539	115915857	359	52	-0.81873	0.79353	0.895243	1
TULP2	ENSG00000104804	19	49374222	49436990	238	27	-0.81872	0.79353	0.895243	1
PDE4DIP	ENSG00000178104	1	144826157	145111186	29	7	-0.81879	0.79355	0.895243	1
ZFP90	ENSG00000184939	16	68528993	68619975	316	15	-0.81893	0.79359	0.895243	1
FOXRED1	ENSG00000110074	11	126103950	126158026	123	20	-0.81901	0.79361	0.895243	1
CAPN15	ENSG00000103326	16	542717	614636	191	33	-0.81914	0.79365	0.895243	1
GNG12	ENSG00000172380	1	68157149	68334150	454	38	-0.8192	0.79366	0.895243	1
SMAD6	ENSG00000137834	15	66959566	67084338	395	44	-0.81943	0.79373	0.89527	1
VSNL1	ENSG00000163032	2	17685393	17848285	545	21	-0.82007	0.79391	0.89542	1
FAM118A	ENSG00000100376	22	45669849	45747836	282	24	-0.82089	0.79415	0.895598	1
CASC10	ENSG00000204682	10	21771587	21821191	53	14	-0.82093	0.79416	0.895598	1
GAPDHS	ENSG00000105679	19	35989314	36046218	170	35	-0.82127	0.79426	0.895613	1
OR2T27	ENSG00000187701	1	248803232	248849185	138	9	-0.8214	0.79429	0.895613	1
IQCB1	ENSG00000173226	3	121478610	121588926	371	16	-0.82162	0.79435	0.895613	1
MTMR10	ENSG00000166912	15	31221144	31318810	275	21	-0.82164	0.79436	0.895613	1
RAB10	ENSG00000084733	2	26221976	26370323	324	18	-0.82215	0.79451	0.89573	1
IFITM3	ENSG00000142089	11	309669	362537	219	40	-0.82249	0.7946	0.895767	1
SFTPA1	ENSG00000122852	10	81335695	81385196	237	23	-0.8228	0.79469	0.895767	1
LIPI	ENSG00000188992	21	15471134	15618166	748	38	-0.82303	0.79475	0.895767	1
CEBPZ	ENSG00000115816	2	37418755	37493856	252	25	-0.82332	0.79484	0.895767	1
PTCH1	ENSG00000185920	9	98195262	98314339	246	21	-0.82336	0.79485	0.895767	1
CREBBP	ENSG00000005339	16	3765055	3965727	364	18	-0.82345	0.79487	0.895767	1
ASCC3	ENSG00000112249	6	100946070	101364248	1198	25	-0.82368	0.79494	0.895767	1
MRPS26	ENSG00000125901	20	2991591	3038900	112	16	-0.82396	0.79502	0.895767	1
MYOZ3	ENSG00000164591	5	150005436	150068927	112	15	-0.82413	0.79507	0.895767	1
GOLGA7B	ENSG00000269783	10	99592889	99641294	97	15	-0.82446	0.79516	0.895767	1
OVOL2	ENSG00000125850	20	17927623	18074832	523	45	-0.82444	0.79516	0.895767	1
STRIP2	ENSG00000128578	7	129039274	129138240	225	28	-0.82448	0.79517	0.895767	1
C1QL2	ENSG00000144119	2	119903819	119951465	180	27	-0.82466	0.79522	0.895767	1
DCPS	ENSG00000110063	11	126138647	126225644	241	29	-0.82469	0.79523	0.895767	1
RRM1	ENSG00000167325	11	4080937	4170106	298	17	-0.82473	0.79524	0.895767	1
KIAA1324	ENSG00000116299	1	109621301	109759401	465	49	-0.82522	0.79538	0.895809	1
HIVEP1	ENSG00000095951	6	11973995	12175232	628	46	-0.82539	0.79542	0.895809	1
CAPN1	ENSG00000014216	11	64913037	64989477	150	25	-0.82543	0.79544	0.895809	1
AP3M1	ENSG00000185009	10	75871524	75945821	170	13	-0.82554	0.79547	0.895809	1
C1orf112	ENSG00000000460	1	169596245	169833221	1083	30	-0.82569	0.79551	0.895809	1
PTPRJ	ENSG00000149177	11	47967113	48199670	419	30	-0.82662	0.79577	0.895979	1
MED15	ENSG00000099917	22	20815200	20951919	338	21	-0.82675	0.79581	0.895979	1
RP11-167N24.6	ENSG00000258247	12	95760984	95809672	279	22	-0.82688	0.79585	0.895979	1
GSK3A	ENSG00000105723	19	42724338	42781777	79	7	-0.82693	0.79586	0.895979	1
SQRDL	ENSG00000137767	15	45888346	45993492	360	37	-0.82706	0.7959	0.895979	1
VAV2	ENSG00000160293	9	136617016	136892726	1215	113	-0.8272	0.79594	0.895979	1
SGTA	ENSG00000104969	19	2744712	2818369	168	13	-0.828	0.79616	0.896174	1
POLR2B	ENSG00000047315	4	57808888	57907334	327	25	-0.82836	0.79627	0.896213	1
RP11-62N21.1	ENSG00000248369	4	133346957	133403390	142	17	-0.8285	0.79631	0.896213	1
AC018755.1	ENSG00000167765	19	52085036	52132630	186	41	-0.82886	0.79641	0.896213	1
FKBP9	ENSG00000122642	7	32962017	33056543	308	39	-0.82902	0.79645	0.896213	1
OR14I1	ENSG00000189181	1	248834628	248880629	150	4	-0.82915	0.79649	0.896213	1
AGAP2	ENSG00000135439	12	58108980	58170940	74	15	-0.8292	0.7965	0.896213	1
GSTT2B	ENSG00000133433	22	24289601	24338373	93	11	-0.82925	0.79652	0.896213	1
SF3A2	ENSG00000104897	19	2201520	2258678	158	36	-0.82946	0.79658	0.896228	1
TNFRSF19	ENSG00000127863	13	24109509	24260232	516	39	-0.82986	0.79669	0.8963	1
METTL9	ENSG00000197006	16	21573539	21678794	120	33	-0.83008	0.79675	0.896315	1
TDRD15	ENSG00000218819	2	21311789	21376144	124	17	-0.83179	0.79724	0.896761	1
OR5B17	ENSG00000197786	11	58115597	58161542	138	10	-0.83179	0.79724	0.896761	1
AGT	ENSG00000135744	1	230828269	230885043	289	26	-0.83232	0.79739	0.896878	1
EIF3F	ENSG00000175390	11	7956798	8033409	259	36	-0.83325	0.79765	0.897118	1
SERPINB8	ENSG00000166401	18	61602159	61682278	211	31	-0.83343	0.7977	0.897121	1
BCL3	ENSG00000069399	19	45215962	45273301	221	31	-0.83426	0.79793	0.897328	1
DOCK6	ENSG00000130158	19	11299971	11408157	336	27	-0.83511	0.79817	0.897545	1
IRGC	ENSG00000124449	19	44185162	44234173	210	36	-0.83593	0.7984	0.897751	1
CHMP2A	ENSG00000130724	19	59052933	59101491	101	17	-0.83614	0.79846	0.897767	1
CGB	ENSG00000104827	19	49516126	49562590	178	30	-0.83742	0.79882	0.898082	1
BTG4	ENSG00000137707	11	111328251	111418079	167	23	-0.83819	0.79904	0.898082	1
ANKRD1	ENSG00000148677	10	92661853	92716033	211	25	-0.83827	0.79906	0.898082	1
EIF3A	ENSG00000107581	10	120784356	120875316	173	13	-0.83846	0.79911	0.898082	1
ABAT	ENSG00000183044	16	8733422	8888432	840	88	-0.8386	0.79915	0.898082	1
OR7C2	ENSG00000127529	19	15017301	15063260	250	27	-0.83872	0.79919	0.898082	1
C9orf84	ENSG00000165181	9	114438453	114592288	552	24	-0.83876	0.7992	0.898082	1
PPWD1	ENSG00000113593	5	64824063	64893376	209	13	-0.83882	0.79921	0.898082	1
PCSK4	ENSG00000115257	19	1471427	1525751	140	26	-0.83882	0.79922	0.898082	1
LYRM9	ENSG00000232859	17	26195340	26256778	94	19	-0.83886	0.79923	0.898082	1
ASIC1	ENSG00000110881	12	50416331	50487394	114	17	-0.83908	0.79929	0.898082	1
EZH2	ENSG00000106462	7	148494475	148616413	256	29	-0.83912	0.7993	0.898082	1
SHFM1	ENSG00000127922	7	96100938	96374203	659	31	-0.8394	0.79938	0.89812	1
YTHDC1	ENSG00000083896	4	69166105	69250807	165	20	-0.83965	0.79945	0.898127	1
ATG16L2	ENSG00000168010	11	72490353	72564719	147	19	-0.83976	0.79948	0.898127	1
C9orf78	ENSG00000136819	9	132579569	132633142	375	16	-0.84013	0.79958	0.898187	1
OSMR	ENSG00000145623	5	38810960	38955698	447	46	-0.84039	0.79965	0.898213	1
SMDT1	ENSG00000183172	22	42440695	42490288	96	11	-0.84054	0.7997	0.898217	1
TULP1	ENSG00000112041	6	35455651	35515715	220	28	-0.84078	0.79977	0.898243	1
SPI1	ENSG00000066336	11	47366411	47435127	173	16	-0.84112	0.79986	0.898292	1
CUL3	ENSG00000036257	2	225324867	225485110	426	29	-0.84165	0.80001	0.898408	1
AMY1C	ENSG00000187733	1	104258028	104311312	19	7	-0.84235	0.8002	0.898569	1
KRT26	ENSG00000186393	17	38912490	38963414	149	30	-0.84257	0.80026	0.898584	1
SLITRK6	ENSG00000184564	13	86356925	86408623	230	22	-0.84304	0.8004	0.898648	1
LRRC56	ENSG00000161328	11	502527	564916	341	27	-0.84318	0.80043	0.898648	1
PHPT1	ENSG00000054148	9	139708176	139755488	51	10	-0.84329	0.80047	0.898648	1
TPM3	ENSG00000143549	1	154117784	154202124	106	16	-0.84352	0.80053	0.898648	1
DSCR8	ENSG00000198054	21	39458545	39570110	257	20	-0.84359	0.80055	0.898648	1
C11orf85	ENSG00000168070	11	64694989	64774557	194	19	-0.84378	0.8006	0.898652	1
OR4K14	ENSG00000169484	14	20472419	20518352	269	16	-0.84452	0.80081	0.898835	1
IPO7	ENSG00000205339	11	9371169	9479673	282	21	-0.8447	0.80086	0.898839	1
TSLP	ENSG00000145777	5	110370760	110423722	105	27	-0.84496	0.80093	0.898865	1
FGD3	ENSG00000127084	9	95674733	95808518	441	35	-0.84523	0.80101	0.898902	1
NUDT2	ENSG00000164978	9	34294504	34353709	153	19	-0.84591	0.8012	0.899063	1
CA14	ENSG00000118298	1	150194554	150247478	76	10	-0.84626	0.8013	0.899123	1
TTC3	ENSG00000182670	21	38410526	38585413	615	24	-0.84646	0.80135	0.899123	1
PRAMEF6	ENSG00000232423	1	12988181	13152751	18	6	-0.84664	0.8014	0.899123	1
KLF3	ENSG00000109787	4	38630817	38712663	228	34	-0.84689	0.80147	0.899123	1
PCDHB5	ENSG00000113209	5	140479800	140527703	122	18	-0.84713	0.80154	0.899123	1
PAPSS2	ENSG00000198682	10	89384370	89517462	420	39	-0.84739	0.80161	0.899123	1
S100A4	ENSG00000196154	1	153506089	153557612	117	11	-0.84742	0.80162	0.899123	1
GINS2	ENSG00000131153	16	85699804	85758679	182	22	-0.84766	0.80169	0.899123	1
CAMSAP1	ENSG00000130559	9	138690333	138834074	334	35	-0.84787	0.80175	0.899123	1
RP11-192H23.4	ENSG00000258472	17	26772770	26976215	314	51	-0.84792	0.80176	0.899123	1
AC112693.2	ENSG00000269360	15	93714295	93761277	182	29	-0.84797	0.80177	0.899123	1
CKAP2	ENSG00000136108	13	52994564	53060763	159	12	-0.84841	0.80189	0.899123	1
PNLDC1	ENSG00000146453	6	160186298	160251736	224	22	-0.84863	0.80196	0.899123	1
APC	ENSG00000134982	5	112008195	112191936	617	31	-0.84869	0.80197	0.899123	1
ANO9	ENSG00000185101	11	407933	477011	193	31	-0.84876	0.80199	0.899123	1
TINAGL1	ENSG00000142910	1	32007116	32063288	158	26	-0.8488	0.802	0.899123	1
OR2L8	ENSG00000196936	1	248077160	248123098	205	12	-0.84921	0.80212	0.89913	1
CYSLTR2	ENSG00000152207	13	49245951	49293498	155	19	-0.84928	0.80214	0.89913	1
FGF6	ENSG00000111241	12	4527321	4589780	179	24	-0.84939	0.80217	0.89913	1
PPP6R2	ENSG00000100239	22	50746733	50893514	550	34	-0.84949	0.8022	0.89913	1
YARS	ENSG00000134684	1	33230840	33318754	171	21	-0.84966	0.80224	0.89913	1
VPS29	ENSG00000111237	12	110918902	110974922	136	15	-0.8509	0.80259	0.89947	1
PSG4	ENSG00000243137	19	43686854	43746451	241	33	-0.85146	0.80274	0.899586	1
IBA57-AS1	ENSG00000203684	1	228341787	228388213	80	13	-0.85171	0.80281	0.899605	1
OR51I2	ENSG00000187918	11	5439638	5485707	252	23	-0.85185	0.80285	0.899605	1
SNTB2	ENSG00000168807	16	69186032	69352955	354	26	-0.85251	0.80303	0.899732	1
DNAJB13	ENSG00000187726	11	73626364	73691411	193	24	-0.85297	0.80316	0.899732	1
CYP24A1	ENSG00000019186	20	52759988	52825512	347	37	-0.85298	0.80316	0.899732	1
ZNF101	ENSG00000181896	19	19744605	19804318	153	26	-0.85299	0.80317	0.899732	1
GNAT3	ENSG00000214415	7	80077987	80176336	247	32	-0.85337	0.80327	0.899732	1
TREML4	ENSG00000188056	6	41161062	41216620	296	23	-0.85343	0.80329	0.899732	1
C12orf44	ENSG00000123395	12	52428030	52481278	147	24	-0.85344	0.80329	0.899732	1
CBFA2T3	ENSG00000129993	16	88931266	89078612	633	52	-0.85367	0.80335	0.899739	1
ACAD8	ENSG00000151498	11	134088389	134145749	121	23	-0.85381	0.80339	0.899739	1
WIZ	ENSG00000011451	19	15522319	15595762	117	29	-0.8543	0.80353	0.89978	1
OSGIN1	ENSG00000140961	16	83946887	84009937	343	44	-0.8545	0.80359	0.89978	1
RELL1	ENSG00000181826	4	37582422	37722998	543	65	-0.85474	0.80365	0.89978	1
MYO16	ENSG00000041515	13	109213500	109870355	2524	167	-0.85472	0.80365	0.89978	1
GOLGA8S	ENSG00000261739	15	23564895	23622378	3	1	-0.85491	0.8037	0.89978	1
POR	ENSG00000127948	7	75493518	75626173	255	43	-0.85511	0.80376	0.89978	1
ARMC2	ENSG00000118690	6	109134619	109305186	434	37	-0.85522	0.80379	0.89978	1
SLC19A2	ENSG00000117479	1	169423147	169490241	187	34	-0.85526	0.8038	0.89978	1
PYHIN1	ENSG00000163564	1	158865586	158956844	317	25	-0.85559	0.80389	0.899828	1
RP11-729L2.2	ENSG00000267699	18	48459389	48594514	188	19	-0.85588	0.80397	0.899847	1
SLC26A5	ENSG00000170615	7	102983177	103121624	375	32	-0.85598	0.804	0.899847	1
ETFA	ENSG00000140374	15	76497696	76638813	309	17	-0.85639	0.80411	0.899917	1
ITGB2	ENSG00000160255	21	46295868	46386904	336	56	-0.85678	0.80422	0.89994	1
LINC00999	ENSG00000225119	10	38682074	38746820	201	14	-0.85688	0.80424	0.89994	1
SRM	ENSG00000116649	1	11104641	11155081	147	9	-0.85696	0.80427	0.89994	1
TMEM114	ENSG00000232258	16	8609502	8657304	164	25	-0.85794	0.80454	0.900171	1
PDRG1	ENSG00000088356	20	30522758	30574895	76	14	-0.85807	0.80457	0.900171	1
MZT2B	ENSG00000152082	2	130904310	130958302	111	7	-0.8588	0.80477	0.90026	1
OR2A5	ENSG00000221836	7	143712461	143758473	203	10	-0.85886	0.80479	0.90026	1
ZNF33A	ENSG00000189180	10	38264578	38364016	286	17	-0.85886	0.80479	0.90026	1
NDUFS3	ENSG00000213619	11	47551888	47616114	106	21	-0.85906	0.80485	0.900275	1
TNFRSF17	ENSG00000048462	16	12023964	12071925	185	21	-0.85945	0.80495	0.900275	1
CTCFL	ENSG00000124092	20	56061035	56135708	299	37	-0.85945	0.80496	0.900275	1
STRA6	ENSG00000137868	15	74461807	74539608	195	23	-0.85957	0.80499	0.900275	1
ATF2	ENSG00000115966	2	175926978	176068110	350	17	-0.86019	0.80516	0.900413	1
SLC36A2	ENSG00000186335	5	150684539	150762151	294	24	-0.86059	0.80527	0.900483	1
LAG3	ENSG00000089692	12	6846678	6897621	150	21	-0.86142	0.8055	0.900599	1
TM4SF5	ENSG00000142484	17	4640179	4696506	177	38	-0.86143	0.8055	0.900599	1
RSPO4	ENSG00000101282	20	929095	1017907	345	49	-0.86151	0.80552	0.900599	1
OR1K1	ENSG00000165204	9	125527370	125573395	129	14	-0.86164	0.80556	0.900599	1
CYP2B6	ENSG00000197408	19	41462204	41534303	321	24	-0.86182	0.80561	0.900602	1
ATP13A5	ENSG00000187527	3	192982579	193131632	466	37	-0.86221	0.80571	0.900647	1
TMEM260	ENSG00000070269	14	56920072	57127324	726	71	-0.86243	0.80577	0.900647	1
MIA3	ENSG00000154305	1	222756428	222851354	226	23	-0.86247	0.80579	0.900647	1
C12orf49	ENSG00000111412	12	117143593	117210875	214	34	-0.86363	0.8061	0.900873	1
RNASE13	ENSG00000206150	14	21490979	21537944	124	40	-0.86364	0.80611	0.900873	1
GSS	ENSG00000100983	20	33506236	33578620	139	13	-0.86398	0.8062	0.900873	1
AP001652.1	ENSG00000224130	11	58637897	58686071	185	22	-0.86415	0.80625	0.900873	1
AC093157.1	ENSG00000269175	1	101420761	101467653	65	10	-0.86423	0.80627	0.900873	1
MUC7	ENSG00000171195	4	71261209	71358714	440	27	-0.86429	0.80629	0.900873	1
RREB1	ENSG00000124782	6	7072830	7262213	429	49	-0.86442	0.80632	0.900873	1
NUCB1	ENSG00000104805	19	49368307	49436629	267	23	-0.86463	0.80638	0.900888	1
VPS36	ENSG00000136100	13	52976737	53059763	199	15	-0.86509	0.8065	0.900962	1
C5orf22	ENSG00000082213	5	31497373	31565165	225	31	-0.86523	0.80654	0.900962	1
VSTM5	ENSG00000214376	11	93541398	93618697	300	27	-0.86558	0.80664	0.901022	1
GMFB	ENSG00000197045	14	54931202	54990914	90	12	-0.86604	0.80677	0.901115	1
ZNF25	ENSG00000175395	10	38228500	38300561	210	19	-0.8664	0.80687	0.901174	1
SKIDA1	ENSG00000180592	10	21792407	21849611	59	14	-0.86703	0.80704	0.901263	1
RHOV	ENSG00000104140	15	41154412	41201487	114	11	-0.86721	0.80709	0.901263	1
DYNLRB2	ENSG00000168589	16	80539631	80594657	260	35	-0.86724	0.80709	0.901263	1
CHD9	ENSG00000177200	16	53053945	53373062	786	28	-0.86765	0.80721	0.901315	1
MYPOP	ENSG00000176182	19	46383278	46440862	233	33	-0.86774	0.80723	0.901315	1
RNF145	ENSG00000145860	5	158574417	158672061	204	29	-0.86858	0.80746	0.901467	1
SLC4A8	ENSG00000050438	12	51750101	51912980	334	32	-0.86856	0.80746	0.901467	1
TLX2	ENSG00000115297	2	74705590	74754274	41	8	-0.86884	0.80753	0.901493	1
MRC1L1	ENSG00000183748	10	17816362	17963178	4	1	-0.8692	0.80763	0.901552	1
TESPA1	ENSG00000135426	12	55331802	55413530	332	16	-0.86974	0.80778	0.901607	1
MARVELD1	ENSG00000155254	10	99437930	99487907	149	32	-0.87003	0.80786	0.901607	1
CSRP2BP	ENSG00000149474	20	18083762	18179031	360	41	-0.87013	0.80789	0.901607	1
PI15	ENSG00000137558	8	75701772	75777264	212	24	-0.8702	0.8079	0.901607	1
ADAT2	ENSG00000189007	6	143733969	143806810	177	13	-0.87035	0.80794	0.901607	1
KRT25	ENSG00000204897	17	38894273	38946584	137	25	-0.87042	0.80796	0.901607	1
PRB2	ENSG00000121335	12	11534476	11688975	533	34	-0.87082	0.80807	0.901678	1
SLC25A2	ENSG00000120329	5	140672196	140718612	153	23	-0.87127	0.8082	0.901733	1
RGS22	ENSG00000132554	8	100963164	101178496	395	33	-0.87145	0.80825	0.901733	1
ENO4	ENSG00000188316	10	118574023	118681299	125	25	-0.87149	0.80826	0.901733	1
LILRB4	ENSG00000186818	19	55120340	55191810	342	22	-0.8718	0.80834	0.90174	1
FKBP10	ENSG00000141756	17	39933932	39989465	138	17	-0.8719	0.80837	0.90174	1
SPRR3	ENSG00000163209	1	152939223	152986332	202	5	-0.87218	0.80845	0.90174	1
PARP8	ENSG00000151883	5	49926733	50152356	471	26	-0.87236	0.80849	0.90174	1
TIA1	ENSG00000116001	2	70426576	70510792	184	11	-0.87237	0.8085	0.90174	1
NSG1	ENSG00000168824	4	4314867	4430785	459	58	-0.87258	0.80855	0.901743	1
NLRP12	ENSG00000142405	19	54286857	54362648	225	43	-0.87299	0.80867	0.901825	1
PEX14	ENSG00000142655	1	10497345	10700815	495	38	-0.8732	0.80872	0.901829	1
CHURC1	ENSG00000258289	14	65346079	65421309	333	17	-0.87401	0.80894	0.901981	1
ARPC5L	ENSG00000136950	9	127589409	127650003	153	17	-0.87402	0.80895	0.901981	1
PCDHB2	ENSG00000112852	5	140439227	140486962	125	11	-0.87525	0.80928	0.901985	1
C12orf43	ENSG00000157895	12	121430225	121489305	222	32	-0.87541	0.80932	0.901985	1
RNF187	ENSG00000168159	1	228639762	228693467	112	23	-0.87553	0.80936	0.901985	1
CLEC10A	ENSG00000132514	17	6967856	7018626	243	33	-0.87579	0.80943	0.901985	1
USP20	ENSG00000136878	9	132561977	132654107	540	17	-0.87588	0.80945	0.901985	1
POLD1	ENSG00000062822	19	50852461	50931273	182	22	-0.876	0.80948	0.901985	1
OR51F1	ENSG00000188069	11	4780209	4826168	338	12	-0.87613	0.80952	0.901985	1
INSRR	ENSG00000027644	1	156799855	156863810	128	30	-0.87635	0.80958	0.901985	1
EIF2S3L	ENSG00000180574	12	10623201	10685734	241	21	-0.87635	0.80958	0.901985	1
SPDEF	ENSG00000124664	6	34495579	34559110	168	30	-0.87667	0.80967	0.901985	1
STX16	ENSG00000124222	20	57191328	57264582	167	35	-0.87669	0.80967	0.901985	1
KLF13	ENSG00000169926	15	31584058	31737868	378	48	-0.87672	0.80968	0.901985	1
IRF2BP1	ENSG00000170604	19	46376866	46424376	180	28	-0.87672	0.80968	0.901985	1
ZNF691	ENSG00000164011	1	43277280	43328148	98	23	-0.87677	0.80969	0.901985	1
PTDSS2	ENSG00000174915	11	413268	501393	298	25	-0.87684	0.80971	0.901985	1
RAN	ENSG00000132341	12	131321424	131372223	264	14	-0.87687	0.80972	0.901985	1
KIAA1658	ENSG00000268538	22	30804212	30849469	127	22	-0.87698	0.80975	0.901985	1
HUG1	ENSG00000269259	10	102847536	102893624	131	20	-0.8775	0.80989	0.902011	1
UTP3	ENSG00000132467	4	71519196	71566267	56	9	-0.87765	0.80993	0.902011	1
C1orf145	ENSG00000162913	1	228381207	228436365	165	9	-0.87775	0.80996	0.902011	1
TMEM147	ENSG00000105677	19	36001497	36048428	136	27	-0.87816	0.81007	0.902011	1
CECR6	ENSG00000183307	22	17587189	17637257	198	30	-0.87826	0.8101	0.902011	1
LRRC37B	ENSG00000185158	17	30299891	30390523	175	10	-0.87902	0.8103	0.902011	1
RCSD1	ENSG00000198771	1	167564330	167685486	421	56	-0.87904	0.81031	0.902011	1
CENPK	ENSG00000123219	5	64803593	64893998	282	12	-0.87924	0.81036	0.902011	1
BTF3L4	ENSG00000134717	1	52486797	52566388	149	20	-0.87956	0.81045	0.902011	1
BNIP1	ENSG00000113734	5	172536445	172601390	163	22	-0.87955	0.81045	0.902011	1
TMEM255B	ENSG00000184497	13	114427216	114524926	367	25	-0.87983	0.81052	0.902011	1
DHRS7	ENSG00000100612	14	60600838	60671574	157	11	-0.87985	0.81053	0.902011	1
JAG2	ENSG00000184916	14	105597318	105670161	148	21	-0.87993	0.81055	0.902011	1
BLOC1S4	ENSG00000186222	4	6682842	6729387	132	33	-0.88004	0.81058	0.902011	1
TUBGCP6	ENSG00000128159	22	50646118	50718421	277	30	-0.88015	0.81061	0.902011	1
ARMC8	ENSG00000114098	3	137871109	138027231	168	23	-0.88021	0.81063	0.902011	1
OR2A42	ENSG00000212807	7	143919004	143964936	5	2	-0.88036	0.81067	0.902011	1
ERN2	ENSG00000134398	16	23691647	23759821	198	43	-0.88038	0.81067	0.902011	1
EIF2B2	ENSG00000119718	14	75434614	75486292	106	12	-0.88042	0.81069	0.902011	1
RP1-27O5.3	ENSG00000254553	1	32895658	33076393	400	18	-0.88052	0.81071	0.902011	1
S100A7A	ENSG00000184330	1	153354000	153405701	128	9	-0.88126	0.81091	0.902182	1
RNH1	ENSG00000023191	11	484512	542300	313	22	-0.88242	0.81123	0.902456	1
RWDD2A	ENSG00000013392	6	83868098	83918651	90	20	-0.88253	0.81125	0.902456	1
TRMT10A	ENSG00000145331	4	100457866	100520189	258	18	-0.88281	0.81133	0.902463	1
GCNT7	ENSG00000124091	20	55056548	55135981	231	31	-0.88289	0.81135	0.902463	1
UBE2V1	ENSG00000244687	20	48687661	48767496	146	17	-0.88392	0.81163	0.902681	1
LHB	ENSG00000104826	19	49509237	49555338	166	22	-0.88396	0.81164	0.902681	1
C17orf77	ENSG00000182352	17	72545818	72600348	248	30	-0.88462	0.81182	0.902829	1
CAV1	ENSG00000105974	7	116129839	116211233	245	22	-0.88493	0.8119	0.902866	1
MCM3AP	ENSG00000160294	21	47645047	47741211	374	26	-0.8852	0.81198	0.902866	1
CRISP3	ENSG00000096006	6	49685097	49747150	168	18	-0.88541	0.81203	0.902866	1
KRT18	ENSG00000111057	12	53307655	53356685	129	25	-0.88545	0.81204	0.902866	1
C1orf74	ENSG00000162757	1	209945661	209992904	150	17	-0.88606	0.81221	0.903002	1
CGB5	ENSG00000189052	19	49512141	49558568	174	26	-0.88675	0.81239	0.903083	1
GLB1L3	ENSG00000166105	11	134109139	134199458	231	38	-0.88683	0.81241	0.903083	1
APOBEC4	ENSG00000173627	1	183605541	183657451	262	5	-0.88695	0.81245	0.903083	1
LHFPL2	ENSG00000145685	5	77771038	78100844	725	70	-0.88702	0.81247	0.903083	1
USP1	ENSG00000162607	1	62866968	62927475	138	22	-0.88755	0.81261	0.903157	1
FAM177B	ENSG00000197520	1	222875549	222934147	100	18	-0.88764	0.81263	0.903157	1
AL163636.6	ENSG00000259171	14	21117746	21178735	212	41	-0.88811	0.81276	0.903208	1
TRIM17	ENSG00000162931	1	228585641	228639562	108	13	-0.88815	0.81277	0.903208	1
EAF2	ENSG00000145088	3	121519030	121615373	278	14	-0.88846	0.81285	0.903245	1
AC093323.1	ENSG00000268791	4	6683782	6729189	127	31	-0.88905	0.81301	0.903318	1
GABPB1	ENSG00000104064	15	50559389	50682605	347	18	-0.88904	0.81301	0.903318	1
PACRGL	ENSG00000163138	4	20662905	20764530	367	26	-0.88924	0.81306	0.903322	1
IL1RN	ENSG00000136689	2	113829791	113901593	399	25	-0.88991	0.81324	0.903429	1
PPP1R3G	ENSG00000219607	6	5050720	5097455	179	28	-0.88994	0.81325	0.903429	1
AC008394.1	ENSG00000233828	5	86502423	86569822	107	25	-0.89027	0.81334	0.903469	1
BTBD8	ENSG00000189195	1	92510862	92623393	227	22	-0.89042	0.81338	0.903469	1
ZCCHC9	ENSG00000131732	5	80562409	80619116	145	20	-0.89078	0.81348	0.903528	1
ANGPT1	ENSG00000154188	8	108251721	108545283	968	65	-0.89116	0.81358	0.903587	1
ADRA1B	ENSG00000170214	5	159308790	159409551	267	32	-0.89164	0.81371	0.903631	1
ANG	ENSG00000214274	14	21117336	21177130	210	40	-0.89168	0.81372	0.903631	1
TPRX2P	ENSG00000259009	19	48302701	48374769	393	33	-0.89182	0.81376	0.903631	1
UTP14C	ENSG00000253797	13	52563827	52617736	109	14	-0.89307	0.81409	0.903945	1
AP3S2	ENSG00000157823	15	90363831	90472574	240	22	-0.89341	0.81418	0.903963	1
RAB8B	ENSG00000166128	15	63446668	63569981	296	27	-0.8935	0.8142	0.903963	1
CEP78	ENSG00000148019	9	80815978	80904606	242	33	-0.89381	0.81429	0.904011	1
CDS1	ENSG00000163624	4	85469132	85582491	239	24	-0.89448	0.81447	0.904158	1
GTF2H3	ENSG00000111358	12	124083375	124157153	237	20	-0.89476	0.81454	0.904184	1
RPP25L	ENSG00000164967	9	34600483	34647101	94	18	-0.89541	0.81472	0.904313	1
PTK7	ENSG00000112655	6	43009006	43139457	323	30	-0.89552	0.81475	0.904313	1
RHPN2	ENSG00000131941	19	33459499	33590794	487	38	-0.89578	0.81482	0.904338	1
TLX3	ENSG00000164438	5	170701288	170749138	87	13	-0.89646	0.815	0.904449	1
S100A12	ENSG00000163221	1	153336184	153383125	120	6	-0.89657	0.81503	0.904449	1
FBXL18	ENSG00000155034	7	5460966	5588429	528	50	-0.89671	0.81506	0.904449	1
FAM231C	ENSG00000268991	1	17050447	17095956	1	1	-0.897	0.81514	0.904473	1
TMEM126A	ENSG00000171202	11	85324011	85377591	109	18	-0.89719	0.81519	0.904473	1
MARCH9	ENSG00000139266	12	58113881	58164190	58	15	-0.8974	0.81525	0.904473	1
TIGD4	ENSG00000169989	4	153680506	153735916	145	19	-0.89748	0.81527	0.904473	1
UVRAG	ENSG00000198382	11	75491212	75864239	636	23	-0.89779	0.81535	0.904487	1
TMCO3	ENSG00000150403	13	114110310	114214542	512	15	-0.89797	0.8154	0.904487	1
PCDHB17	ENSG00000255622	5	140500577	140548639	140	24	-0.8984	0.81551	0.904487	1
WIBG	ENSG00000170473	12	56285197	56361402	81	14	-0.89866	0.81558	0.904487	1
BCDIN3D	ENSG00000186666	12	50221573	50271912	152	16	-0.89882	0.81563	0.904487	1
HS3ST3B1	ENSG00000125430	17	14169400	14262721	297	60	-0.899	0.81567	0.904487	1
VPS13B	ENSG00000132549	8	99990494	100899808	1879	27	-0.89916	0.81572	0.904487	1
ABHD1	ENSG00000143994	2	27311682	27363680	84	15	-0.89931	0.81576	0.904487	1
CHCHD6	ENSG00000159685	3	126388063	126689249	928	32	-0.89941	0.81578	0.904487	1
C10orf35	ENSG00000171224	10	71355007	71403352	194	39	-0.89943	0.81579	0.904487	1
LRP5	ENSG00000162337	11	68045077	68226743	448	43	-0.89949	0.8158	0.904487	1
RBM18	ENSG00000119446	9	124989903	125062118	117	23	-0.89972	0.81586	0.904487	1
SLC16A11	ENSG00000174326	17	6934949	6982242	191	33	-0.89988	0.81591	0.904487	1
PCYOX1	ENSG00000116005	2	70449518	70518323	147	9	-0.89998	0.81594	0.904487	1
ZNF37A	ENSG00000075407	10	38348264	38424472	257	16	-0.90064	0.81611	0.904624	1
MORN3	ENSG00000139714	12	122079024	122145537	266	24	-0.9015	0.81634	0.904822	1
CDX2	ENSG00000165556	13	28526274	28580276	129	21	-0.90185	0.81643	0.904822	1
RNASE4	ENSG00000258818	14	21117259	21178761	213	41	-0.90184	0.81643	0.904822	1
MRPL21	ENSG00000197345	11	68648744	68706303	181	20	-0.90215	0.81651	0.904829	1
ALG14	ENSG00000172339	1	95429963	95573501	479	32	-0.90222	0.81653	0.904829	1
CHRNA7	ENSG00000175344	15	32287691	32474722	385	37	-0.90248	0.8166	0.904854	1
GSTM3	ENSG00000134202	1	110266554	110319384	121	21	-0.90375	0.81694	0.9051	1
SLC16A10	ENSG00000112394	6	111373781	111562397	391	36	-0.90384	0.81696	0.9051	1
AP1B1	ENSG00000100280	22	29713669	29854168	368	35	-0.90389	0.81697	0.9051	1
CDKAL1	ENSG00000145996	6	20499688	21242635	2358	86	-0.90404	0.81701	0.9051	1
GNG10	ENSG00000242616	9	114388615	114442526	204	24	-0.90452	0.81714	0.905192	1
PHAX	ENSG00000164902	5	125900960	125972944	225	23	-0.90495	0.81725	0.905221	1
SBSN	ENSG00000189001	19	36004269	36054253	133	26	-0.90499	0.81726	0.905221	1
KIAA1199	ENSG00000103888	15	81036684	81254117	440	83	-0.90514	0.81731	0.905225	1
CYTL1	ENSG00000170891	4	5006313	5056199	149	27	-0.9057	0.81745	0.905322	1
NUDT7	ENSG00000140876	16	77721411	77786157	385	37	-0.90593	0.81751	0.905322	1
THSD1	ENSG00000136114	13	52941305	53015629	199	12	-0.90619	0.81758	0.905322	1
TYRO3	ENSG00000092445	15	41814873	41881536	167	20	-0.90621	0.81759	0.905322	1
TMEM135	ENSG00000166575	11	86713886	87044800	1737	45	-0.90642	0.81764	0.905322	1
LILRB2	ENSG00000131042	19	54767675	54820039	196	25	-0.90655	0.81768	0.905322	1
APEX1	ENSG00000100823	14	20888350	20935927	165	31	-0.90707	0.81781	0.90541	1
OR2A25	ENSG00000221933	7	143736275	143782288	167	12	-0.9073	0.81787	0.90541	1
OR1F1	ENSG00000168124	16	3219247	3265188	166	23	-0.90739	0.8179	0.90541	1
MZF1	ENSG00000099326	19	59063298	59119942	95	17	-0.90822	0.81812	0.905601	1
COL5A1	ENSG00000130635	9	137498620	137746686	1088	100	-0.9093	0.8184	0.905859	1
IL1RAP	ENSG00000196083	3	190196840	190385843	504	73	-0.91012	0.81862	0.90605	1
TARDBP	ENSG00000120948	1	11037414	11095796	146	19	-0.91169	0.81903	0.9064	1
ICT1	ENSG00000167862	17	72973765	73027356	140	21	-0.91169	0.81903	0.9064	1
TSC22D1	ENSG00000102804	13	44997655	45186283	390	18	-0.91231	0.8192	0.906536	1
SLC35E2	ENSG00000215790	1	1646277	1712431	136	14	-0.9125	0.81925	0.906539	1
RASA1	ENSG00000145715	5	86528705	86697748	259	22	-0.91315	0.81942	0.906675	1
C11orf88	ENSG00000183644	11	111350510	111417756	123	15	-0.91337	0.81948	0.90669	1
TMEM56-RWDD3	ENSG00000271092	1	95548479	95722781	579	42	-0.91367	0.81956	0.906707	1
ASRGL1	ENSG00000162174	11	62069920	62170882	337	17	-0.9138	0.81959	0.906707	1
RNF13	ENSG00000082996	3	149495495	149689926	463	31	-0.91411	0.81967	0.906744	1
COL22A1	ENSG00000169436	8	139590478	139961249	1260	113	-0.91455	0.81979	0.906793	1
RGS1	ENSG00000090104	1	192509857	192559161	140	21	-0.91501	0.81991	0.906793	1
CDKL3	ENSG00000006837	5	133531305	133741738	432	14	-0.91507	0.81992	0.906793	1
FKTN	ENSG00000106692	9	108285411	108413399	314	29	-0.91516	0.81995	0.906793	1
MMP8	ENSG00000118113	11	102572526	102632781	296	33	-0.91516	0.81995	0.906793	1
NDUFAF7	ENSG00000003509	2	37423774	37490546	221	32	-0.91538	0.82	0.906796	1
PCDHB3	ENSG00000113205	5	140445234	140493406	130	10	-0.91597	0.82016	0.906855	1
ADAMTS10	ENSG00000142303	19	8635126	8710620	125	32	-0.91597	0.82016	0.906855	1
NAA60	ENSG00000122390	16	3458611	3546963	357	27	-0.91636	0.82026	0.906855	1
IZUMO4	ENSG00000099840	19	2061380	2109592	121	31	-0.91669	0.82035	0.906855	1
FGR	ENSG00000000938	1	27928575	27996788	109	16	-0.91682	0.82038	0.906855	1
RP11-9B6.1	ENSG00000248511	4	93208402	93260329	79	15	-0.91686	0.82039	0.906855	1
B3GALNT1	ENSG00000169255	3	160791671	160858172	158	16	-0.91701	0.82043	0.906855	1
CNOT7	ENSG00000198791	8	17076737	17139387	178	25	-0.91702	0.82043	0.906855	1
PCDHB6	ENSG00000113211	5	140494683	140542868	136	25	-0.91723	0.82049	0.90687	1
DCTN3	ENSG00000137100	9	34603548	34655515	98	18	-0.91843	0.8208	0.9071	1
CANT1	ENSG00000171302	17	76977799	77040949	196	32	-0.91843	0.8208	0.9071	1
CDH3	ENSG00000062038	16	68635092	68766519	389	28	-0.91856	0.82084	0.9071	1
MYBPC3	ENSG00000134571	11	47342957	47409253	159	22	-0.91881	0.8209	0.907115	1
PLEKHH1	ENSG00000054690	14	67965018	68066329	315	46	-0.91902	0.82096	0.907125	1
PARP15	ENSG00000173200	3	122261449	122367894	357	34	-0.91947	0.82107	0.907125	1
LSP1	ENSG00000130592	11	1839200	1923497	268	39	-0.91946	0.82107	0.907125	1
R3HCC1L	ENSG00000166024	10	99859387	100014654	299	17	-0.91967	0.82113	0.907125	1
HTR1D	ENSG00000179546	1	23506993	23556222	179	14	-0.91982	0.82117	0.907125	1
ST6GALNAC2	ENSG00000070731	17	74549792	74618038	317	34	-0.92018	0.82126	0.907125	1
WSB1	ENSG00000109046	17	25586102	25650657	158	22	-0.92043	0.82132	0.907125	1
POU4F2	ENSG00000151615	4	147525045	147573626	141	17	-0.92058	0.82136	0.907125	1
OR2A12	ENSG00000221858	7	143757141	143803186	123	11	-0.92057	0.82136	0.907125	1
TSPAN12	ENSG00000106025	7	120417376	120533456	332	19	-0.92062	0.82138	0.907125	1
CPA6	ENSG00000165078	8	68324360	68693620	1083	75	-0.92135	0.82157	0.907283	1
AC006486.1	ENSG00000204957	19	42711927	42759125	43	5	-0.92155	0.82162	0.907286	1
GUCY2D	ENSG00000132518	17	7870912	7933657	212	19	-0.92261	0.8219	0.907543	1
PALM	ENSG00000099864	19	673953	758329	426	70	-0.92287	0.82196	0.907557	1
PSG8	ENSG00000124467	19	43246838	43394843	768	27	-0.92333	0.82208	0.907597	1
ATAD2	ENSG00000156802	8	124322090	124463590	382	37	-0.92336	0.82209	0.907597	1
EVX1	ENSG00000106038	7	27247164	27300112	116	16	-0.92388	0.82223	0.907693	1
TCF3	ENSG00000071564	19	1599291	1687604	187	47	-0.92417	0.8223	0.907693	1
ABCA8	ENSG00000141338	17	66853433	66986533	311	24	-0.92435	0.82235	0.907693	1
ZNF461	ENSG00000197808	19	37118094	37192755	175	17	-0.92444	0.82237	0.907693	1
ZNF717	ENSG00000227124	3	75748794	75869734	259	15	-0.92469	0.82244	0.907693	1
CECR5	ENSG00000069998	22	17608401	17681177	332	33	-0.92478	0.82246	0.907693	1
ALX4	ENSG00000052850	11	44271994	44366716	282	45	-0.92511	0.82255	0.907706	1
SUMF1	ENSG00000144455	3	3732498	4543965	3295	128	-0.92522	0.82257	0.907706	1
ZNF512	ENSG00000243943	2	27770897	27868041	206	20	-0.92544	0.82263	0.907706	1
SPOPL	ENSG00000144228	2	139224371	139341117	203	26	-0.92555	0.82266	0.907706	1
CNIH4	ENSG00000143771	1	224509552	224577161	154	14	-0.92602	0.82278	0.907786	1
KRTAP17-1	ENSG00000186860	17	39461173	39506947	125	14	-0.92706	0.82305	0.90798	1
TPM4	ENSG00000167460	19	16142831	16223813	234	28	-0.92706	0.82305	0.90798	1
TUBGCP3	ENSG00000126216	13	113129325	113277481	443	21	-0.92737	0.82313	0.908016	1
KRTAP5-5	ENSG00000185940	11	1616033	1662160	273	23	-0.92753	0.82318	0.90802	1
C10orf11	ENSG00000148655	10	77325998	78329925	2054	135	-0.92775	0.82323	0.908023	1
OR9G1	ENSG00000174914	11	56432864	56478781	159	19	-0.9292	0.82361	0.908332	1
MASP2	ENSG00000009724	1	11076580	11142290	179	12	-0.92937	0.82365	0.908332	1
ZNF470	ENSG00000197016	19	57043880	57110279	213	23	-0.92961	0.82371	0.908332	1
COL4A3	ENSG00000169031	2	227994281	228189508	884	66	-0.92999	0.82381	0.908332	1
KCNK10	ENSG00000100433	14	88639113	88828251	716	68	-0.93	0.82381	0.908332	1
POLR3F	ENSG00000132664	20	18412771	18475287	193	29	-0.93004	0.82382	0.908332	1
NLRP9	ENSG00000185792	19	56209798	56284768	240	45	-0.93011	0.82384	0.908332	1
FAM185A	ENSG00000222011	7	102354418	102459672	300	26	-0.93082	0.82403	0.908489	1
BIN3	ENSG00000147439	8	22467931	22561661	224	26	-0.93142	0.82418	0.908561	1
RNPC3	ENSG00000185946	1	104033313	104107861	115	24	-0.93167	0.82425	0.908561	1
ZNF750	ENSG00000141579	17	80777311	80833454	197	19	-0.93196	0.82432	0.908561	1
MRPS28	ENSG00000147586	8	80820952	80977524	317	21	-0.93199	0.82433	0.908561	1
PRTG	ENSG00000166450	15	55893744	56070288	595	32	-0.93213	0.82436	0.908561	1
KYNU	ENSG00000115919	2	143600067	143809890	642	42	-0.93254	0.82447	0.908561	1
CHML	ENSG00000203668	1	241782155	241834232	170	38	-0.93269	0.82451	0.908561	1
ZHX1	ENSG00000165156	8	124250696	124322781	73	22	-0.93268	0.82451	0.908561	1
FBXO38	ENSG00000145868	5	147728498	147832399	167	15	-0.93273	0.82452	0.908561	1
PTF1A	ENSG00000168267	10	23446256	23493181	76	25	-0.93307	0.82461	0.908609	1
FLJ00273	ENSG00000269510	9	35032390	35077824	85	15	-0.93326	0.82466	0.908612	1
DEFA6	ENSG00000164822	8	6772215	6818598	241	54	-0.934	0.82485	0.908769	1
TNFAIP8	ENSG00000145779	5	118569387	118745383	544	46	-0.93554	0.82524	0.909147	1
NDFIP1	ENSG00000131507	5	141453070	141544005	347	24	-0.93641	0.82547	0.909217	1
CDC6	ENSG00000094804	17	38408885	38469171	97	14	-0.93641	0.82547	0.909217	1
INSM1	ENSG00000173404	20	20313765	20361590	67	17	-0.93643	0.82547	0.909217	1
MYL7	ENSG00000106631	7	44168463	44215931	130	24	-0.93656	0.82551	0.909217	1
RICTOR	ENSG00000164327	5	38928021	39109510	428	22	-0.93669	0.82554	0.909217	1
ZC3HAV1	ENSG00000105939	7	138718266	138829465	342	39	-0.9371	0.82565	0.909267	1
GPR18	ENSG00000125245	13	99896968	99948998	105	21	-0.93721	0.82568	0.909267	1
CGREF1	ENSG00000138028	2	27311757	27376995	110	18	-0.93785	0.82584	0.909343	1
ELK3	ENSG00000111145	12	96553160	96673613	351	50	-0.93791	0.82585	0.909343	1
OR5M10	ENSG00000254834	11	56334212	56380263	155	15	-0.93806	0.82589	0.909343	1
CEP41	ENSG00000106477	7	130023612	130117274	172	35	-0.93832	0.82596	0.909368	1
ACVR2B	ENSG00000114739	3	38460342	38544633	179	12	-0.93884	0.82609	0.909407	1
CNOT8	ENSG00000155508	5	154202113	154266353	126	14	-0.93882	0.82609	0.909407	1
ZSCAN32	ENSG00000140987	16	3422085	3486065	182	21	-0.93933	0.82622	0.909498	1
DPT	ENSG00000143196	1	168654697	168733502	375	35	-0.93956	0.82628	0.909512	1
DACT1	ENSG00000165617	14	59065685	59125039	148	27	-0.93993	0.82637	0.909531	1
VPS37A	ENSG00000155975	8	17069080	17169936	313	27	-0.94007	0.82641	0.909531	1
LIMCH1	ENSG00000064042	4	41326624	41712061	1089	89	-0.94041	0.8265	0.909531	1
CTC-534A2.2	ENSG00000253251	5	64885592	64936718	155	12	-0.94058	0.82654	0.909531	1
HMSD	ENSG00000221887	18	61581535	61659008	245	21	-0.94059	0.82654	0.909531	1
PODN	ENSG00000174348	1	53492854	53561174	372	19	-0.94072	0.82658	0.909531	1
AC003006.7	ENSG00000269026	19	58158413	58274943	290	29	-0.94129	0.82672	0.909633	1
ASCL1	ENSG00000139352	12	103316464	103364294	137	26	-0.94173	0.82683	0.909642	1
SLC25A21-AS1	ENSG00000258708	14	37606093	37653016	116	11	-0.94173	0.82683	0.909642	1
CTD-2410N18.5	ENSG00000272772	5	133492861	133596762	241	15	-0.94188	0.82687	0.909642	1
RPIA	ENSG00000153574	2	88956162	89060452	260	10	-0.94298	0.82716	0.90989	1
CELF1	ENSG00000149187	11	47477496	47622121	177	29	-0.94312	0.82719	0.90989	1
CBX6	ENSG00000183741	22	39247455	39303319	211	13	-0.94393	0.8274	0.910069	1
C6orf106	ENSG00000196821	6	34545065	34699636	459	28	-0.94462	0.82757	0.910204	1
MEDAG	ENSG00000102802	13	31445328	31509709	216	35	-0.94529	0.82774	0.910339	1
KLF5	ENSG00000102554	13	73594114	73661676	217	39	-0.94565	0.82784	0.910397	1
LRFN5	ENSG00000165379	14	42041773	42383752	1162	40	-0.94632	0.82801	0.910532	1
STK25	ENSG00000115694	2	242422089	242484145	196	31	-0.94662	0.82808	0.910557	1
PCMTD1	ENSG00000168300	8	52720140	52846735	468	21	-0.94754	0.82832	0.910669	1
ETHE1	ENSG00000105755	19	44000871	44066396	216	28	-0.94761	0.82834	0.910669	1
AC027763.2	ENSG00000215067	17	6769954	6950668	425	65	-0.94796	0.82843	0.910669	1
TUBA3D	ENSG00000075886	2	132198666	132250507	313	13	-0.94816	0.82848	0.910669	1
UBAP2L	ENSG00000143569	1	154157655	154253986	136	17	-0.94836	0.82853	0.910669	1
SPTBN4	ENSG00000160460	19	40937148	41092370	398	57	-0.94854	0.82857	0.910669	1
ARL6IP6	ENSG00000177917	2	153539407	153627767	223	27	-0.94857	0.82858	0.910669	1
C1QTNF4	ENSG00000172247	11	47601216	47651211	60	17	-0.94911	0.82872	0.910669	1
GPN3	ENSG00000111231	12	110880289	110942073	161	17	-0.94929	0.82876	0.910669	1
CTD-2287O16.3	ENSG00000268714	5	115323088	115404625	434	52	-0.94967	0.82886	0.910669	1
APOBEC3A	ENSG00000128383	22	39313746	39369188	131	16	-0.9499	0.82892	0.910669	1
IER3IP1	ENSG00000134049	18	44671413	44737745	222	21	-0.95002	0.82895	0.910669	1
FUT8	ENSG00000033170	14	65842310	66220839	978	34	-0.95011	0.82897	0.910669	1
UBE2M	ENSG00000130725	19	59057079	59105327	99	17	-0.95035	0.82903	0.910669	1
PPP2CA	ENSG00000113575	5	133520025	133596833	192	13	-0.9504	0.82905	0.910669	1
AC055736.1	ENSG00000268716	12	52887915	52932980	186	20	-0.95066	0.82911	0.910669	1
TBX21	ENSG00000073861	17	45775610	45833485	144	27	-0.95086	0.82916	0.910669	1
CLEC5A	ENSG00000258227	7	141617157	141681807	123	15	-0.95126	0.82926	0.910669	1
EOGT	ENSG00000163378	3	69014365	69098112	237	27	-0.95129	0.82927	0.910669	1
ATP13A1	ENSG00000105726	19	19746007	19809502	179	30	-0.95134	0.82928	0.910669	1
HMGB4	ENSG00000176256	1	34291076	34340392	179	12	-0.95155	0.82934	0.910669	1
NAPA	ENSG00000105402	19	47980894	48053497	124	16	-0.95158	0.82935	0.910669	1
GEMIN5	ENSG00000082516	5	154256976	154352769	241	21	-0.95164	0.82936	0.910669	1
KBTBD4	ENSG00000231880	11	47564277	47609823	75	18	-0.95176	0.82939	0.910669	1
C9orf3	ENSG00000148120	9	97453983	97859441	972	35	-0.95199	0.82945	0.910669	1
TBCEL	ENSG00000154114	11	120859781	120971484	272	21	-0.95223	0.82951	0.910669	1
CYP26A1	ENSG00000095596	10	94798232	94847647	118	18	-0.95239	0.82955	0.910669	1
CD58	ENSG00000116815	1	117047157	117148661	119	23	-0.95242	0.82956	0.910669	1
NADK	ENSG00000008130	1	1672671	1746896	128	17	-0.95246	0.82957	0.910669	1
PZP	ENSG00000126838	12	9291436	9395966	286	26	-0.95257	0.8296	0.910669	1
CPA2	ENSG00000158516	7	129871667	129939638	155	18	-0.95339	0.8298	0.910807	1
DCUN1D2	ENSG00000150401	13	114100134	114180267	392	18	-0.95345	0.82982	0.910807	1
DCSTAMP	ENSG00000164935	8	105316315	105378917	270	34	-0.95387	0.82993	0.910846	1
AASS	ENSG00000008311	7	121705701	121819334	226	26	-0.95395	0.82995	0.910846	1
AGPS	ENSG00000018510	2	178222372	178418564	469	22	-0.95422	0.83001	0.910847	1
CEP152	ENSG00000103995	15	48995125	49138343	267	29	-0.95457	0.8301	0.910847	1
RHCG	ENSG00000140519	15	89988680	90074844	138	24	-0.95473	0.83014	0.910847	1
AHCY	ENSG00000101444	20	32858074	32934608	108	13	-0.95472	0.83014	0.910847	1
KLHL41	ENSG00000239474	2	170331212	170392772	154	24	-0.95502	0.83021	0.910872	1
RASSF4	ENSG00000107551	10	45419855	45501339	249	46	-0.95617	0.83051	0.911149	1
WDR65	ENSG00000243710	1	43602820	43730029	505	32	-0.95637	0.83056	0.91115	1
TRIM77	ENSG00000214414	11	89408467	89461040	148	6	-0.95675	0.83065	0.91115	1
YBEY	ENSG00000182362	21	47671251	47727665	255	18	-0.9569	0.83069	0.91115	1
AVL9	ENSG00000105778	7	32500038	33088516	2128	47	-0.95692	0.8307	0.91115	1
LYSMD3	ENSG00000176018	5	89801428	89860401	115	13	-0.95723	0.83078	0.911156	1
SEC61A2	ENSG00000065665	10	12136636	12221960	250	24	-0.95733	0.8308	0.911156	1
FNBP4	ENSG00000109920	11	47728072	47823995	184	18	-0.95813	0.831	0.911323	1
RAB43	ENSG00000172780	3	128796412	128876644	97	14	-0.95841	0.83107	0.911329	1
TXN2	ENSG00000100348	22	36853083	36913077	252	23	-0.9585	0.8311	0.911329	1
TCTN1	ENSG00000204852	12	111016832	111097235	156	14	-0.95881	0.83117	0.911346	1
PGAP2	ENSG00000148985	11	3783954	3857601	248	27	-0.95897	0.83121	0.911346	1
TCP10	ENSG00000203690	6	167760521	167832998	366	39	-0.96057	0.83162	0.911717	1
C2orf81	ENSG00000159239	2	74631304	74683718	67	11	-0.96079	0.83167	0.911717	1
PML	ENSG00000140464	15	74252014	74350153	258	21	-0.96088	0.83169	0.911717	1
ACOX2	ENSG00000168306	3	58480863	58558046	171	33	-0.96186	0.83194	0.911852	1
TUBA1B	ENSG00000123416	12	49511565	49560180	81	7	-0.9619	0.83195	0.911852	1
CLEC11A	ENSG00000105472	19	51191586	51238974	78	22	-0.96203	0.83198	0.911852	1
FAM78B	ENSG00000188859	1	166016674	166171206	432	27	-0.9623	0.83205	0.911852	1
SMOC1	ENSG00000198732	14	70285848	70509083	807	75	-0.9623	0.83205	0.911852	1
P2RX1	ENSG00000108405	17	3789886	3854794	168	28	-0.96258	0.83212	0.911858	1
LUC7L2	ENSG00000269955	7	138991106	139117345	412	15	-0.96268	0.83215	0.911858	1
TREM1	ENSG00000124731	6	41225664	41289457	350	24	-0.96342	0.83233	0.912003	1
ZNF334	ENSG00000198185	20	45119701	45177198	110	15	-0.96414	0.83251	0.912102	1
BTLA	ENSG00000186265	3	112172815	112253408	170	19	-0.96419	0.83252	0.912102	1
ZC3H14	ENSG00000100722	14	88994253	89089853	169	24	-0.96449	0.8326	0.912102	1
EIF3D	ENSG00000100353	22	36896897	36960483	240	33	-0.96452	0.83261	0.912102	1
LUZP6	ENSG00000267697	7	135602022	135647198	164	21	-0.96483	0.83268	0.912118	1
GSTA4	ENSG00000170899	6	52832751	52895176	195	21	-0.96539	0.83282	0.912118	1
STOML1	ENSG00000067221	15	74265547	74321963	164	17	-0.96552	0.83286	0.912118	1
CDRT15L2	ENSG00000214819	17	20448037	20494224	33	12	-0.96585	0.83294	0.912118	1
DDI1	ENSG00000170967	11	103872308	103919922	133	18	-0.96588	0.83295	0.912118	1
ASIC5	ENSG00000256394	4	156740881	156822425	335	22	-0.96594	0.83296	0.912118	1
RAB27B	ENSG00000041353	18	52350091	52572747	690	33	-0.96597	0.83297	0.912118	1
TTC37	ENSG00000198677	5	94789599	94925711	290	15	-0.96623	0.83303	0.912118	1
SIGIRR	ENSG00000185187	11	395716	452455	147	29	-0.96629	0.83305	0.912118	1
KLRK1	ENSG00000213809	12	10514952	10579473	129	12	-0.96677	0.83317	0.912148	1
ZNF556	ENSG00000172000	19	2832333	2888515	183	23	-0.96682	0.83318	0.912148	1
RND3	ENSG00000115963	2	151314709	151430525	242	37	-0.96698	0.83322	0.912148	1
C7orf55-LUC7L2	ENSG00000146963	7	138990105	139118198	415	15	-0.96751	0.83335	0.912163	1
RP11-127H5.1	ENSG00000253350	8	105567961	106441488	2426	127	-0.96776	0.83342	0.912163	1
TSPAN15	ENSG00000099282	10	71176229	71277425	407	20	-0.96788	0.83345	0.912163	1
ZFAT	ENSG00000066827	8	135480031	135760292	966	55	-0.96792	0.83346	0.912163	1
MRGPRX3	ENSG00000179826	11	18107502	18170027	184	15	-0.96797	0.83347	0.912163	1
SPATA9	ENSG00000145757	5	94977885	95069415	195	23	-0.96842	0.83358	0.912231	1
NAA16	ENSG00000172766	13	41850341	41961166	250	14	-0.96881	0.83368	0.912254	1
ZNF581	ENSG00000171425	19	56111825	56166988	128	25	-0.969	0.83373	0.912254	1
KRTAP5-11	ENSG00000204571	11	71282901	71349399	340	17	-0.96924	0.83379	0.912254	1
OR4M1	ENSG00000176299	14	20213401	20259516	38	8	-0.96924	0.83379	0.912254	1
LEPRE1	ENSG00000117385	1	43202006	43267755	143	24	-0.97005	0.83399	0.912402	1
TGFBR3	ENSG00000069702	1	92135902	92406892	878	70	-0.97016	0.83402	0.912402	1
S100PBP	ENSG00000116497	1	33247368	33334476	157	20	-0.97044	0.83409	0.912427	1
RAB15	ENSG00000139998	14	65402532	65474494	186	30	-0.97098	0.83422	0.91243	1
SLC25A32	ENSG00000164933	8	104400863	104462417	191	16	-0.97104	0.83424	0.91243	1
CCDC146	ENSG00000135205	7	76716751	76968850	805	34	-0.9711	0.83425	0.91243	1
UNC79	ENSG00000133958	14	93764565	94184222	1064	33	-0.97135	0.83431	0.91243	1
C12orf36	ENSG00000180861	12	13514023	13575101	204	23	-0.97144	0.83433	0.91243	1
CHD3	ENSG00000170004	17	7753124	7826078	137	27	-0.9723	0.83455	0.912619	1
IER3IP1	ENSG00000267228	18	44651027	44737652	293	18	-0.97264	0.83463	0.912654	1
CCDC7	ENSG00000216937	10	32700068	32873492	684	29	-0.97303	0.83473	0.91266	1
NUP50	ENSG00000093000	22	45524722	45593896	229	22	-0.97301	0.83473	0.91266	1
RYR1	ENSG00000196218	19	38889339	39088204	638	50	-0.97408	0.83499	0.912836	1
GOT1	ENSG00000120053	10	101146627	101225381	137	26	-0.97441	0.83507	0.912836	1
SLK	ENSG00000065613	10	105691959	105798991	325	21	-0.97438	0.83507	0.912836	1
CCL19	ENSG00000172724	9	34679564	34726274	119	26	-0.97445	0.83508	0.912836	1
PLD6	ENSG00000179598	17	17094309	17144629	153	22	-0.97535	0.83531	0.913035	1
ANO7	ENSG00000146205	2	242092924	242174792	251	40	-0.97569	0.83539	0.913071	1
RP11-204N11.1	ENSG00000258869	14	98205601	98265326	182	23	-0.97594	0.83545	0.913085	1
TDO2	ENSG00000151790	4	156740890	156851558	413	22	-0.97631	0.83554	0.913101	1
ARSK	ENSG00000164291	5	94855778	94950768	162	18	-0.97636	0.83556	0.913101	1
CCSAP	ENSG00000154429	1	229446758	229514041	133	18	-0.97656	0.83561	0.913102	1
IRGM	ENSG00000237693	5	150191085	150290298	335	10	-0.97683	0.83567	0.913102	1
SLC22A15	ENSG00000163393	1	116484119	116622675	348	29	-0.97709	0.83574	0.913102	1
NCSTN	ENSG00000162736	1	160278062	160338742	116	22	-0.97713	0.83575	0.913102	1
DNAL1	ENSG00000119661	14	74076578	74180435	315	24	-0.97788	0.83593	0.913247	1
ZNF180	ENSG00000167384	19	44969854	45039576	286	28	-0.9786	0.83611	0.913392	1
SLC37A2	ENSG00000134955	11	124897963	124969131	291	34	-0.97946	0.83632	0.913569	1
WDR31	ENSG00000148225	9	116065502	116137578	275	23	-0.9797	0.83638	0.913583	1
RRP15	ENSG00000067533	1	218423629	218521325	170	17	-0.98003	0.83646	0.913618	1
NHLH1	ENSG00000171786	1	160301857	160352638	118	20	-0.98051	0.83658	0.913668	1
TUBB8	ENSG00000173876	10	82828	155103	192	23	-0.98058	0.8366	0.913668	1
COL12A1	ENSG00000111799	6	75784042	75950767	234	33	-0.98085	0.83667	0.913692	1
KRTAP5-4	ENSG00000241598	11	1632188	1678368	357	25	-0.98114	0.83674	0.913717	1
NKD2	ENSG00000145506	5	973944	1049058	264	27	-0.98204	0.83696	0.913865	1
PSMB1	ENSG00000008018	6	170834205	170897429	156	12	-0.98209	0.83697	0.913865	1
PBX4	ENSG00000105717	19	19662522	19764725	202	29	-0.98275	0.83713	0.913988	1
RP11-520P18.5	ENSG00000261667	8	144126874	144174418	145	9	-0.98348	0.83731	0.914132	1
MED29	ENSG00000063322	19	39846943	39901277	116	20	-0.98385	0.8374	0.914132	1
SLC44A3	ENSG00000143036	1	95250898	95370802	409	52	-0.98413	0.83747	0.914132	1
TMBIM6	ENSG00000139644	12	50066508	50168717	262	13	-0.98425	0.8375	0.914132	1
FBXO22	ENSG00000167196	15	76161200	76237609	147	13	-0.98425	0.8375	0.914132	1
PIEZO2	ENSG00000154864	18	10656480	11183587	1923	144	-0.98453	0.83757	0.914157	1
KRTAP2-3	ENSG00000212724	17	39205495	39251344	264	13	-0.98493	0.83767	0.914214	1
TRAF6	ENSG00000175104	11	36498577	36566822	153	21	-0.98556	0.83783	0.91431	1
COMMD10	ENSG00000145781	5	115385688	115758459	1974	38	-0.98582	0.83789	0.91431	1
C17orf70	ENSG00000185504	17	79496911	79555987	228	27	-0.98585	0.8379	0.91431	1
TENC1	ENSG00000111077	12	53405753	53468156	158	17	-0.98664	0.83809	0.914466	1
ZSCAN20	ENSG00000121903	1	33903246	33972107	174	25	-0.98702	0.83818	0.914512	1
SMOC2	ENSG00000112562	6	168806831	169083984	1104	89	-0.98729	0.83825	0.914537	1
CTD-2600O9.1	ENSG00000187185	16	57797098	57860850	228	34	-0.98814	0.83846	0.914714	1
COPS4	ENSG00000138663	4	83920600	84006971	128	16	-0.98909	0.83869	0.914842	1
MYH1	ENSG00000109061	17	10385624	10456860	139	13	-0.98919	0.83871	0.914842	1
ELAC1	ENSG00000141642	18	48459361	48524491	111	16	-0.98921	0.83872	0.914842	1
GNPDA1	ENSG00000113552	5	141361314	141427606	216	29	-0.99	0.83891	0.914921	1
UQCRH	ENSG00000173660	1	46734303	46792448	81	21	-0.99002	0.83892	0.914921	1
PDS5A	ENSG00000121892	4	39814483	40014576	643	34	-0.99022	0.83897	0.914921	1
BOD1	ENSG00000145919	5	173024517	173078663	134	17	-0.9903	0.83899	0.914921	1
RAB39A	ENSG00000179331	11	107764229	107844208	228	29	-0.99047	0.83903	0.914921	1
ATP6V0D1	ENSG00000159720	16	67461917	67550140	129	17	-0.99091	0.83914	0.914989	1
MMD2	ENSG00000136297	7	4935620	5033844	378	36	-0.99204	0.83941	0.91521	1
AIDA	ENSG00000186063	1	222831355	222921552	158	24	-0.99229	0.83947	0.91521	1
LURAP1L	ENSG00000153714	9	12740020	12832130	348	40	-0.99257	0.83954	0.91521	1
PLG	ENSG00000122194	6	161088270	161184347	321	30	-0.99284	0.83961	0.91521	1
DGAT2	ENSG00000062282	11	75435557	75522579	152	13	-0.99305	0.83966	0.91521	1
COTL1	ENSG00000103187	16	84589200	84686683	420	60	-0.99312	0.83967	0.91521	1
RPS20	ENSG00000008988	8	56969854	57022069	205	13	-0.99315	0.83968	0.91521	1
TMEM145	ENSG00000167619	19	42782477	42839214	55	7	-0.99359	0.83979	0.91521	1
SUN5	ENSG00000167098	20	31561579	31627239	227	29	-0.99372	0.83982	0.91521	1
GPX2	ENSG00000176153	14	65395870	65444531	153	21	-0.99406	0.8399	0.91521	1
SERPINB7	ENSG00000166396	18	61385169	61482604	409	26	-0.99406	0.8399	0.91521	1
AQPEP	ENSG00000172901	5	115263151	115373316	556	43	-0.99422	0.83994	0.91521	1
AKNA	ENSG00000106948	9	117086436	117191685	221	26	-0.99431	0.83996	0.91521	1
SLC35D3	ENSG00000182747	6	137208402	137256777	109	13	-0.99535	0.84022	0.915403	1
B3GALNT2	ENSG00000162885	1	235603238	235702781	330	21	-0.99551	0.84026	0.915403	1
AC011239.1	ENSG00000224361	2	23719913	23782214	229	45	-0.99561	0.84028	0.915403	1
NACA	ENSG00000196531	12	57096212	57160412	100	14	-0.99693	0.8406	0.91567	1
C9orf47	ENSG00000186354	9	91570778	91621055	193	23	-0.99699	0.84062	0.91567	1
KRTAP4-7	ENSG00000240871	17	39205459	39251396	265	13	-0.99728	0.84069	0.915695	1
NDUFV1	ENSG00000167792	11	67339323	67390006	148	13	-0.99775	0.8408	0.915716	1
SERTAD3	ENSG00000167565	19	40936751	40985612	155	25	-0.99781	0.84081	0.915716	1
RPS23	ENSG00000186468	5	81559177	81609396	115	21	-0.99861	0.84101	0.915716	1
VWA8	ENSG00000102763	13	42130973	42570256	1216	56	-0.9986	0.84101	0.915716	1
ASF1B	ENSG00000105011	19	14220321	14282768	98	13	-0.99862	0.84101	0.915716	1
AQP11	ENSG00000178301	11	77265436	77331400	155	14	-0.99878	0.84105	0.915716	1
GJA3	ENSG00000121743	13	20702394	20770188	221	43	-0.99891	0.84108	0.915716	1
UBE2N	ENSG00000177889	12	93789449	93871038	176	29	-0.99894	0.84109	0.915716	1
BSPRY	ENSG00000119411	9	116076821	116143513	295	29	-1.0002	0.8414	0.915999	1
PLCH1	ENSG00000114805	3	155083369	155497856	1417	40	-1.0005	0.84147	0.915999	1
AACS	ENSG00000081760	12	125514925	125637873	363	39	-1.0006	0.8415	0.915999	1
PDCD2	ENSG00000071994	6	170874383	170928780	127	11	-1.0008	0.84154	0.915999	1
OR5C1	ENSG00000148215	9	125516150	125562237	125	10	-1.0018	0.84178	0.916209	1
CATSPERB	ENSG00000133962	14	92037040	92282051	808	63	-1.0023	0.8419	0.916287	1
FAM180A	ENSG00000189320	7	135403096	135468594	208	34	-1.0027	0.84199	0.916295	1
DEGS1	ENSG00000143753	1	224328458	224391143	163	19	-1.0028	0.84202	0.916295	1
THOC3	ENSG00000051596	5	175334876	175496683	56	7	-1.0029	0.84205	0.916295	1
GPR20	ENSG00000204882	8	142356600	142412367	149	24	-1.0034	0.84215	0.916303	1
C9orf91	ENSG00000157693	9	117338486	117418702	359	28	-1.0034	0.84217	0.916303	1
ATP1A3	ENSG00000105409	19	42460734	42536649	59	25	-1.0035	0.8422	0.916303	1
CAPN11	ENSG00000137225	6	44091548	44162139	226	46	-1.0045	0.84244	0.916513	1
WDYHV1	ENSG00000156795	8	124393965	124489470	366	16	-1.0051	0.84257	0.916564	1
C12orf42	ENSG00000179088	12	103621369	103924749	717	43	-1.0052	0.84261	0.916564	1
CYP11B1	ENSG00000160882	8	143943772	143996262	231	16	-1.0053	0.84263	0.916564	1
KY	ENSG00000174611	3	134311980	134405478	232	19	-1.0057	0.84271	0.916599	1
WDR36	ENSG00000134987	5	110392414	110476200	251	26	-1.0073	0.8431	0.916906	1
RAB31	ENSG00000168461	18	9673162	9872548	806	113	-1.0075	0.84316	0.916906	1
NKX2-6	ENSG00000180053	8	23549964	23599111	218	26	-1.0076	0.84317	0.916906	1
ICOSLG	ENSG00000160223	21	45632874	45695849	293	42	-1.0079	0.84326	0.916906	1
PROCR	ENSG00000101000	20	33724876	33775165	125	13	-1.0081	0.8433	0.916906	1
SHISA2	ENSG00000180730	13	26608735	26660169	272	26	-1.0082	0.84333	0.916906	1
TTC6	ENSG00000139865	14	38030052	38520647	1153	70	-1.0085	0.84339	0.916906	1
ARFIP1	ENSG00000164144	4	153666089	153849615	443	25	-1.0086	0.84341	0.916906	1
PALLD	ENSG00000129116	4	169383217	169859608	1397	109	-1.0086	0.84342	0.916906	1
PRRC2B	ENSG00000130723	9	134234480	134385584	405	31	-1.0092	0.84356	0.917006	1
CCDC11	ENSG00000172361	18	47743563	47827892	190	24	-1.0102	0.84379	0.917204	1
DNAJC21	ENSG00000168724	5	34894698	34969069	158	26	-1.0105	0.84388	0.917251	1
HAS2	ENSG00000170961	8	122614356	122688630	244	28	-1.0114	0.84408	0.917358	1
ZNF583	ENSG00000198440	19	56874335	56957404	196	32	-1.0115	0.84412	0.917358	1
FAM188A	ENSG00000148481	10	15810169	15937519	182	17	-1.0118	0.84417	0.917358	1
CTD-3148I10.9	ENSG00000269469	19	49931009	49999488	184	23	-1.0119	0.8442	0.917358	1
AP000758.1	ENSG00000269601	11	120319880	120365047	85	15	-1.0121	0.84425	0.917358	1
RWDD3	ENSG00000122481	1	95664711	95722781	187	27	-1.0124	0.84434	0.917358	1
RP11-758M4.1	ENSG00000254349	8	75477010	75745548	743	50	-1.0125	0.84436	0.917358	1
FAM230A	ENSG00000188280	22	20657438	20726938	26	10	-1.0125	0.84436	0.917358	1
SNED1	ENSG00000162804	2	241903255	242044983	367	49	-1.0127	0.84441	0.917361	1
FAM186B	ENSG00000135436	12	49966668	50034422	99	15	-1.014	0.84471	0.917635	1
CASC1	ENSG00000118307	12	25251354	25383096	451	25	-1.0145	0.84482	0.917673	1
GOLGA8I	ENSG00000153666	15	23220242	23278823	33	6	-1.0145	0.84484	0.917673	1
CD300LG	ENSG00000161649	17	41889516	41950997	104	9	-1.0148	0.84491	0.917689	1
NXNL1	ENSG00000171773	19	17556234	17606763	157	20	-1.015	0.84495	0.917689	1
CYB5R2	ENSG00000166394	11	7676331	7733453	277	28	-1.0155	0.84508	0.917778	1
ZNF304	ENSG00000131845	19	57827675	57881266	223	30	-1.0167	0.84535	0.917985	1
GRIN2B	ENSG00000273079	12	13683165	14168053	1641	101	-1.0175	0.84553	0.917985	1
ROCK2	ENSG00000134318	2	11309887	11523456	670	26	-1.0176	0.84556	0.917985	1
OR4B1	ENSG00000175619	11	48203344	48249314	193	19	-1.0176	0.84557	0.917985	1
CAPN12	ENSG00000182472	19	39210827	39295544	364	26	-1.0178	0.84562	0.917985	1
B3GNT5	ENSG00000176597	3	182936032	183026292	206	14	-1.0181	0.84569	0.917985	1
SIPA1L3	ENSG00000105738	19	38362868	38709012	927	49	-1.0182	0.84571	0.917985	1
ZNF548	ENSG00000188785	19	57866218	57922786	154	28	-1.0182	0.84571	0.917985	1
CKLF	ENSG00000217555	16	66551466	66610154	129	10	-1.0185	0.84578	0.917985	1
TEP1	ENSG00000129566	14	20823826	20916588	319	54	-1.0185	0.84579	0.917985	1
RFX6	ENSG00000185002	6	117163375	117263326	336	19	-1.0186	0.8458	0.917985	1
C9orf152	ENSG00000188959	9	112942328	113005469	292	28	-1.0188	0.84585	0.917985	1
TMEM221	ENSG00000188051	19	17536318	17594376	174	23	-1.019	0.84589	0.917985	1
STARD10	ENSG00000214530	11	72455774	72539726	183	21	-1.0193	0.84596	0.918009	1
TMEM99	ENSG00000167920	17	38940358	39002522	188	28	-1.0201	0.84616	0.918166	1
C2orf42	ENSG00000115998	2	70367012	70510747	316	16	-1.0203	0.8462	0.918166	1
MRPL3	ENSG00000114686	3	131171056	131256827	186	28	-1.0208	0.84633	0.918256	1
CYP7A1	ENSG00000167910	8	59392737	59447795	139	18	-1.0222	0.84666	0.91845	1
CUL9	ENSG00000112659	6	43114913	43202325	204	23	-1.0223	0.84667	0.91845	1
SOCS2	ENSG00000120833	12	93928590	93987263	157	23	-1.0223	0.84669	0.91845	1
KRTAP4-5	ENSG00000198271	17	39295178	39341054	152	11	-1.0224	0.8467	0.91845	1
HDDC2	ENSG00000111906	6	125531108	125658282	390	25	-1.0228	0.84679	0.918496	1
CCNDBP1	ENSG00000166946	15	43442316	43497396	55	15	-1.0231	0.84688	0.918542	1
AC037459.4	ENSG00000248235	8	22411787	22469597	107	21	-1.025	0.84733	0.918978	1
C2orf50	ENSG00000150873	2	11238179	11296916	261	32	-1.0254	0.84741	0.918994	1
INTS3	ENSG00000143624	1	153665543	153756555	149	19	-1.0255	0.84744	0.918994	1
SGMS2	ENSG00000164023	4	108710719	108846203	293	45	-1.0259	0.84754	0.919051	1
RFXAP	ENSG00000133111	13	37358361	37413241	81	18	-1.0263	0.84763	0.919078	1
ZMYM6	ENSG00000163867	1	35439523	35532569	167	7	-1.0265	0.84766	0.919078	1
MAB21L2	ENSG00000181541	4	151468077	151515843	90	15	-1.0271	0.84782	0.919158	1
STMN4	ENSG00000015592	8	27082840	27150937	199	30	-1.0272	0.84783	0.919158	1
LCA5L	ENSG00000157578	21	40767770	40852731	249	21	-1.0278	0.84798	0.919269	1
FMN2	ENSG00000155816	1	240142648	240648489	1873	103	-1.0283	0.84809	0.919337	1
PDE5A	ENSG00000138735	4	120405550	120585146	533	18	-1.0288	0.84822	0.919426	1
TPSAB1	ENSG00000172236	16	1255697	1302555	242	36	-1.0292	0.84831	0.919472	1
VPS4A	ENSG00000132612	16	69310259	69368949	121	13	-1.0308	0.84869	0.919772	1
CALML6	ENSG00000169885	1	1811266	1858735	119	14	-1.031	0.84873	0.919772	1
GALNT10	ENSG00000164574	5	153535290	153810544	920	63	-1.031	0.84873	0.919772	1
CCDC89	ENSG00000179071	11	85384893	85432320	82	18	-1.0315	0.84886	0.919812	1
C15orf60	ENSG00000183324	15	73700499	73862355	354	22	-1.0316	0.84887	0.919812	1
KIAA0196	ENSG00000164961	8	126026502	126139082	374	17	-1.0318	0.84891	0.919812	1
SERTAD2	ENSG00000179833	2	64848755	65013139	329	29	-1.0337	0.84936	0.920136	1
ERF	ENSG00000105722	19	42741724	42794309	80	8	-1.0337	0.84936	0.920136	1
KLHL33	ENSG00000185271	14	20886970	20938801	174	33	-1.0342	0.84949	0.920136	1
IL10RA	ENSG00000110324	11	117822063	117882196	131	21	-1.0344	0.84952	0.920136	1
C12orf66	ENSG00000174206	12	64570096	64651076	107	13	-1.0344	0.84952	0.920136	1
TMF1	ENSG00000144747	3	69058978	69136484	154	19	-1.0345	0.84956	0.920136	1
CD96	ENSG00000153283	3	110976566	111394597	1345	65	-1.0346	0.84957	0.920136	1
PEAK1	ENSG00000173517	15	77390471	77747486	574	25	-1.0347	0.8496	0.920136	1
POMT2	ENSG00000009830	14	77731299	77822227	269	29	-1.035	0.84967	0.920136	1
DNAH8	ENSG00000124721	6	38648117	39008301	1302	64	-1.0351	0.8497	0.920136	1
PEX3	ENSG00000034693	6	143736944	143821147	194	14	-1.0357	0.84982	0.920136	1
CTBP2	ENSG00000175029	10	126666421	126884739	759	81	-1.0357	0.84982	0.920136	1
RAG2	ENSG00000175097	11	36587124	36654829	201	9	-1.0357	0.84983	0.920136	1
C1orf50	ENSG00000164008	1	43197940	43273968	170	27	-1.0362	0.84995	0.920214	1
MAP6D1	ENSG00000180834	3	183523664	183578382	168	20	-1.0367	0.85007	0.920292	1
AP2M1	ENSG00000161203	3	183857477	183911879	107	16	-1.0369	0.85012	0.920295	1
LINC00935	ENSG00000257987	12	49086218	49169569	175	23	-1.0375	0.85025	0.920326	1
PLK3	ENSG00000173846	1	45230897	45281662	104	15	-1.0377	0.8503	0.920326	1
PTPMT1	ENSG00000110536	11	47551982	47605013	88	19	-1.0378	0.85031	0.920326	1
NEDD1	ENSG00000139350	12	97266001	97357129	220	21	-1.0379	0.85034	0.920326	1
ZDHHC6	ENSG00000023041	10	114180058	114241672	111	26	-1.0383	0.85044	0.920382	1
C8orf58	ENSG00000241852	8	22422114	22471663	95	15	-1.0393	0.85066	0.920457	1
NEK3	ENSG00000136098	13	52696775	52768996	166	23	-1.0393	0.85068	0.920457	1
HAX1	ENSG00000143575	1	154209987	154258351	73	14	-1.0394	0.8507	0.920457	1
SFTPB	ENSG00000168878	2	85874437	85930864	155	17	-1.0394	0.8507	0.920457	1
TMEM213	ENSG00000214128	7	138447695	138532846	276	34	-1.0397	0.85077	0.920481	1
MS4A5	ENSG00000166930	11	60162062	60232687	241	25	-1.04	0.85082	0.920483	1
PPP1R17	ENSG00000106341	7	31691329	31758069	165	26	-1.0403	0.85091	0.920529	1
CHMP2B	ENSG00000083937	3	87241421	87314698	199	23	-1.0408	0.85101	0.920555	1
TNFAIP1	ENSG00000109079	17	26627628	26684035	66	15	-1.0409	0.85103	0.920555	1
LGR5	ENSG00000139292	12	71798550	71990090	732	44	-1.0416	0.8512	0.920688	1
C19orf84	ENSG00000262874	19	51881543	51928828	173	21	-1.0423	0.85136	0.920768	1
HNRNPA1L2	ENSG00000139675	13	53156605	53227919	259	8	-1.0423	0.85137	0.920768	1
TRAP1	ENSG00000126602	16	3691640	3802598	275	42	-1.0435	0.85165	0.920964	1
PLXNA1	ENSG00000114554	3	126672437	126766235	323	27	-1.0438	0.85171	0.920964	1
NGB	ENSG00000165553	14	77721826	77772655	153	26	-1.0439	0.85172	0.920964	1
ZNF263	ENSG00000006194	16	3278743	3361401	158	26	-1.0441	0.85178	0.920964	1
KRTAP10-3	ENSG00000212935	21	45967673	46013643	212	20	-1.0441	0.85179	0.920964	1
RGMA	ENSG00000182175	15	93576636	93667433	349	63	-1.0444	0.85186	0.920988	1
ATG12	ENSG00000145782	5	115153893	115212555	133	29	-1.0449	0.85196	0.921003	1
SYT11	ENSG00000132718	1	155794300	155864990	111	17	-1.0449	0.85197	0.921003	1
COL14A1	ENSG00000187955	8	121037019	121394275	936	64	-1.0457	0.85216	0.921067	1
MYH2	ENSG00000125414	17	10414465	10488274	163	14	-1.0457	0.85216	0.921067	1
PSMA2	ENSG00000106588	7	42946460	43006822	167	15	-1.0459	0.85219	0.921067	1
ARL17A	ENSG00000185829	17	44584068	44692088	1	1	-1.046	0.85222	0.921067	1
C11orf24	ENSG00000171067	11	68018803	68074469	142	22	-1.0468	0.8524	0.92116	1
IL7R	ENSG00000168685	5	35817797	35889705	246	23	-1.0469	0.85243	0.92116	1
KLHL24	ENSG00000114796	3	183318356	183412265	294	8	-1.047	0.85245	0.92116	1
LILRB1	ENSG00000104972	19	55050346	55158979	605	24	-1.0477	0.85261	0.921252	1
ALDH7A1	ENSG00000164904	5	125867533	125966110	278	27	-1.0478	0.85263	0.921252	1
GPHN	ENSG00000171723	14	66939125	67658520	2459	21	-1.0502	0.85319	0.921805	1
GALK1	ENSG00000108479	17	73737675	73796792	121	27	-1.0507	0.85331	0.921855	1
YIPF1	ENSG00000058799	1	54307392	54391407	275	22	-1.051	0.85336	0.921855	1
RP11-211G3.3	ENSG00000228804	3	187385101	187461637	301	24	-1.051	0.85338	0.921855	1
FAM204A	ENSG00000165669	10	120055401	120136840	130	34	-1.0515	0.85348	0.921871	1
INPP5D	ENSG00000168918	2	233889677	234126549	746	61	-1.0515	0.85349	0.921871	1
KRTAP10-2	ENSG00000205445	21	45960240	46006388	184	18	-1.0528	0.85379	0.922143	1
LRRN3	ENSG00000173114	7	110696062	110775510	159	17	-1.0535	0.85395	0.922264	1
SULT2A1	ENSG00000105398	19	48363723	48424654	175	19	-1.0542	0.8541	0.922336	1
ENTPD4	ENSG00000197217	8	23233296	23350208	389	30	-1.0544	0.85414	0.922336	1
NANOGNB	ENSG00000205857	12	7882812	7936717	149	19	-1.0544	0.85416	0.922336	1
ZNF438	ENSG00000183621	10	31099136	31355866	810	31	-1.0557	0.85444	0.922559	1
AGXT2	ENSG00000113492	5	34988206	35083198	290	30	-1.056	0.85451	0.922559	1
ZNF580	ENSG00000213015	19	56111382	56164835	121	24	-1.056	0.85451	0.922559	1
RTP2	ENSG00000198471	3	187406047	187455345	199	22	-1.0564	0.8546	0.922604	1
FAM71D	ENSG00000172717	14	67621110	67705267	265	17	-1.057	0.85474	0.922703	1
IGSF6	ENSG00000140749	16	21642609	21698981	82	18	-1.0572	0.85479	0.922706	1
ZNF845	ENSG00000213799	19	53802002	53868122	330	48	-1.0576	0.85487	0.92271	1
ALPL	ENSG00000162551	1	21800858	21914905	471	49	-1.0576	0.85489	0.92271	1
OR1J1	ENSG00000136834	9	125229220	125275235	147	31	-1.058	0.85498	0.922756	1
OR2C1	ENSG00000168158	16	3370889	3416924	120	16	-1.0586	0.85512	0.922763	1
MRPL22	ENSG00000082515	5	154285630	154358971	187	20	-1.0587	0.85513	0.922763	1
AP000867.1	ENSG00000187811	11	71282956	71353487	350	19	-1.0587	0.85513	0.922763	1
TRAF5	ENSG00000082512	1	211464957	211558288	233	31	-1.0599	0.85541	0.922962	1
MCU	ENSG00000156026	10	74416889	74657452	268	17	-1.0604	0.85552	0.922962	1
ZNF567	ENSG00000189042	19	37143514	37228603	211	18	-1.0605	0.85554	0.922962	1
KRTAP5-3	ENSG00000196224	11	1618795	1664693	299	25	-1.0606	0.85556	0.922962	1
TNFRSF1A	ENSG00000067182	12	6427923	6486280	113	32	-1.0608	0.8556	0.922962	1
RAD51AP2	ENSG00000214842	2	17681851	17734706	153	9	-1.0608	0.85561	0.922962	1
DKFZP779J2370	ENSG00000214397	15	100245908	100293029	172	28	-1.061	0.85565	0.922962	1
PSMB7	ENSG00000136930	9	127105745	127212723	178	28	-1.0613	0.85573	0.922996	1
AC006486.9	ENSG00000268643	19	42728735	42794284	90	8	-1.0616	0.85579	0.923001	1
EHHADH	ENSG00000113790	3	184898412	185034778	275	18	-1.0618	0.85583	0.923001	1
KRT28	ENSG00000173908	17	38938455	38991211	159	26	-1.0623	0.85596	0.923089	1
C9orf131	ENSG00000174038	9	35006092	35055988	96	16	-1.0638	0.8563	0.923333	1
DHRS4	ENSG00000157326	14	24387795	24448488	279	10	-1.0639	0.8563	0.923333	1
LSMEM1	ENSG00000181016	7	112085908	112141117	199	25	-1.064	0.85633	0.923333	1
OR10A6	ENSG00000175393	11	7939180	7985209	199	23	-1.0649	0.85654	0.923508	1
C1QTNF1	ENSG00000173918	17	76983896	77055870	218	35	-1.0652	0.85662	0.923543	1
SEZ6L	ENSG00000100095	22	26530440	26789562	951	98	-1.0671	0.85704	0.923944	1
AKAP3	ENSG00000111254	12	4714674	4793213	283	25	-1.0676	0.85715	0.924011	1
CREBRF	ENSG00000164463	5	172448355	172576291	336	27	-1.0682	0.85728	0.924099	1
EIF3K	ENSG00000178982	19	39074735	39137595	110	18	-1.0697	0.85762	0.92439	1
SIGLEC8	ENSG00000105366	19	51944101	51996710	181	19	-1.0699	0.85767	0.92439	1
YBX1	ENSG00000065978	1	43113098	43178020	140	20	-1.0702	0.85773	0.92439	1
ARHGEF5	ENSG00000050327	7	144017381	144087725	20	5	-1.0703	0.85776	0.92439	1
KRAS	ENSG00000133703	12	25347723	25438870	287	37	-1.0704	0.85779	0.92439	1
AC104794.4	ENSG00000233502	2	10188908	10236228	192	31	-1.0714	0.858	0.924545	1
CCAR2	ENSG00000158941	8	22427145	22489027	175	20	-1.0715	0.85803	0.924545	1
COL6A2	ENSG00000142173	21	47483011	47562763	331	40	-1.0721	0.85816	0.924634	1
KRTAP4-1	ENSG00000198443	17	39330354	39376594	161	10	-1.0728	0.85832	0.924748	1
LMOD2	ENSG00000170807	7	123260861	123314344	91	16	-1.0732	0.8584	0.924748	1
RAD1	ENSG00000113456	5	34895369	34954094	115	21	-1.0732	0.85841	0.924748	1
LNX1	ENSG00000072201	4	54315468	54602572	1012	71	-1.074	0.85859	0.924834	1
SDR16C5	ENSG00000170786	8	57202569	57268335	165	23	-1.074	0.85859	0.924834	1
FMNL3	ENSG00000161791	12	50021724	50136948	222	16	-1.0742	0.85864	0.924834	1
IGFBP7	ENSG00000163453	4	57886939	58011551	544	45	-1.0745	0.8587	0.924834	1
PRB4	ENSG00000230657	12	11450017	11498369	166	32	-1.0746	0.85873	0.924834	1
CDR2L	ENSG00000109089	17	72948727	73011895	134	28	-1.0751	0.85883	0.92489	1
MYH10	ENSG00000133026	17	8367523	8569079	317	28	-1.0755	0.85892	0.924935	1
IDNK	ENSG00000148057	9	86202964	86269045	165	27	-1.0763	0.85911	0.925088	1
SRP19	ENSG00000153037	5	112161919	112215485	195	24	-1.0766	0.85916	0.92509	1
CLRN2	ENSG00000249581	4	17481788	17538727	235	33	-1.0779	0.85946	0.925331	1
OR51J1	ENSG00000184321	11	5388827	5434777	459	25	-1.0783	0.85955	0.925331	1
KRT27	ENSG00000171446	17	38923060	38973786	154	32	-1.0785	0.85959	0.925331	1
PRSS54	ENSG00000103023	16	58303901	58363951	272	15	-1.0786	0.85962	0.925331	1
ZRSR1	ENSG00000212643	5	112192313	112238791	183	18	-1.0788	0.85966	0.925331	1
GNB1	ENSG00000078369	1	1706729	1857495	276	20	-1.0789	0.85968	0.925331	1
FMO2	ENSG00000094963	1	171119347	171191822	325	22	-1.0791	0.85972	0.925331	1
ME2	ENSG00000082212	18	48370419	48484691	255	18	-1.0794	0.8598	0.925344	1
ACADM	ENSG00000117054	1	76155036	76263260	403	20	-1.0796	0.85983	0.925344	1
UBAC2	ENSG00000134882	13	99818028	100048688	606	28	-1.0801	0.85994	0.925344	1
ZNF543	ENSG00000178229	19	57796877	57852144	232	34	-1.0803	0.85999	0.925344	1
RNF144B	ENSG00000137393	6	18333779	18479105	765	46	-1.0803	0.86	0.925344	1
PMP22	ENSG00000109099	17	15123095	15203643	209	25	-1.0804	0.86002	0.925344	1
AC005488.1	ENSG00000267985	7	72424478	72474996	5	3	-1.0809	0.86013	0.925411	1
PAFAH1B3	ENSG00000079462	19	42791185	42842698	50	7	-1.0814	0.86025	0.925488	1
NMRK2	ENSG00000077009	19	3898101	3952414	127	42	-1.0819	0.86036	0.925555	1
OR4X2	ENSG00000172208	11	48231608	48277622	184	15	-1.0836	0.86072	0.925882	1
FAM129A	ENSG00000135842	1	184749858	184978682	546	43	-1.0837	0.86076	0.925882	1
CXXC11	ENSG00000188011	2	242776752	242825975	201	21	-1.0841	0.86083	0.925905	1
GSTP1	ENSG00000084207	11	67316066	67364131	142	12	-1.0851	0.86107	0.926112	1
UBIAD1	ENSG00000120942	1	11298263	11366106	144	14	-1.0862	0.86131	0.926318	1
ANKRD33B	ENSG00000164236	5	10529442	10660308	379	42	-1.0872	0.86152	0.926492	1
KPTN	ENSG00000118162	19	47968401	48022525	97	14	-1.0875	0.86158	0.926505	1
ZDHHC13	ENSG00000177054	11	19103646	19207969	297	22	-1.0877	0.86164	0.926509	1
GIF	ENSG00000134812	11	59586741	59647974	81	23	-1.0879	0.86168	0.926509	1
PSMA2	ENSG00000256646	7	42938872	43006773	185	15	-1.0884	0.86179	0.926576	1
OASL	ENSG00000135114	12	121448095	121512045	196	35	-1.089	0.86192	0.926664	1
PIGG	ENSG00000174227	4	457989	543985	329	21	-1.0894	0.862	0.926698	1
WDFY4	ENSG00000128815	10	49857921	50201001	1136	85	-1.0897	0.86207	0.926722	1
TBP	ENSG00000112592	6	170828390	170891958	161	13	-1.0901	0.86217	0.926775	1
TMC5	ENSG00000103534	16	19386818	19520435	606	35	-1.0904	0.86222	0.926775	1
KDELC2	ENSG00000178202	11	108332832	108404159	120	20	-1.0906	0.86227	0.926775	1
HAUS1	ENSG00000152240	18	43649298	43718299	243	20	-1.0909	0.86235	0.926775	1
ZFP14	ENSG00000142065	19	36817162	36905101	210	18	-1.091	0.86236	0.926775	1
ZFP36	ENSG00000128016	19	39862453	39910052	80	17	-1.0914	0.86245	0.92682	1
ALG11	ENSG00000253710	13	52551534	52613800	142	15	-1.0917	0.86251	0.926833	1
AC013468.1	ENSG00000231145	2	190632909	190678157	103	12	-1.0922	0.86263	0.926896	1
TIMM9	ENSG00000100575	14	58865212	58929332	64	16	-1.0925	0.86269	0.926896	1
MRPL40	ENSG00000185608	22	19384425	19433598	101	15	-1.0927	0.86273	0.926896	1
RABGGTB	ENSG00000137955	1	76216879	76270764	188	20	-1.0929	0.86278	0.926896	1
ARID4A	ENSG00000032219	14	58730103	58850605	186	19	-1.0931	0.86281	0.926896	1
ADAM2	ENSG00000104755	8	39591254	39730808	400	34	-1.0935	0.86292	0.926944	1
OLAH	ENSG00000152463	10	15039226	15125851	474	40	-1.0937	0.86295	0.926944	1
FLT3LG	ENSG00000090554	19	49942464	49999488	172	20	-1.094	0.86302	0.926967	1
RHAG	ENSG00000112077	6	49562871	49639552	302	19	-1.0943	0.86308	0.92698	1
OR52I2	ENSG00000226288	11	4573021	4619135	239	38	-1.0945	0.86314	0.926993	1
REV1	ENSG00000135945	2	100006938	100141497	293	20	-1.0953	0.86331	0.926994	1
RILPL1	ENSG00000188026	12	123945925	124053265	288	27	-1.0954	0.86332	0.926994	1
PTP4A3	ENSG00000184489	8	142367093	142451620	269	30	-1.0954	0.86333	0.926994	1
GMPS	ENSG00000163655	3	155553325	155671815	403	25	-1.0954	0.86334	0.926994	1
GEN1	ENSG00000178295	2	17900125	17976632	177	26	-1.0957	0.86339	0.926994	1
BROX	ENSG00000162819	1	222850895	222918538	117	21	-1.0959	0.86343	0.926994	1
ATL3	ENSG00000184743	11	63381559	63474393	130	13	-1.0963	0.86352	0.927019	1
ARHGAP11A	ENSG00000198826	15	32872345	32942150	78	20	-1.0964	0.86355	0.927019	1
NUDT3	ENSG00000272325	6	34237456	34395451	388	22	-1.0974	0.86376	0.927046	1
IQUB	ENSG00000164675	7	123082454	123210131	250	25	-1.0975	0.86379	0.927046	1
C1orf43	ENSG00000143612	1	154169182	154228104	91	14	-1.0976	0.8638	0.927046	1
GK5	ENSG00000175066	3	141872414	141979449	288	28	-1.0975	0.8638	0.927046	1
PPFIBP2	ENSG00000166387	11	7499529	7688358	786	69	-1.098	0.8639	0.927046	1
ARAP1	ENSG00000186635	11	72386114	72539644	377	29	-1.0981	0.86391	0.927046	1
SST	ENSG00000157005	3	187376694	187423187	203	28	-1.0983	0.86396	0.927046	1
C12orf76	ENSG00000174456	12	110455872	110546491	248	26	-1.0983	0.86396	0.927046	1
DKK1	ENSG00000107984	10	54039056	54087802	120	21	-1.0992	0.86415	0.927088	1
RAPGEF1	ENSG00000107263	9	134442157	134650461	608	36	-1.0995	0.86422	0.927088	1
KRTAP19-1	ENSG00000184351	21	31842018	31887663	83	6	-1.0995	0.86422	0.927088	1
LYRM5	ENSG00000205707	12	25313150	25372579	170	17	-1.0998	0.86428	0.927088	1
MMP27	ENSG00000137675	11	102552218	102611537	295	30	-1.1004	0.86441	0.927088	1
CNIH3	ENSG00000143786	1	224587362	224938251	887	42	-1.1004	0.86442	0.927088	1
PIH1D1	ENSG00000104872	19	49939555	49991754	156	19	-1.1005	0.86443	0.927088	1
PLEKHG1	ENSG00000120278	6	150885999	151174799	1075	70	-1.1006	0.86446	0.927088	1
TMEM248	ENSG00000106609	7	66351212	66433538	203	19	-1.1006	0.86446	0.927088	1
EIF5B	ENSG00000158417	2	99918816	100027789	283	18	-1.1007	0.86448	0.927088	1
OSGEPL1	ENSG00000128694	2	190601386	190662953	123	13	-1.1013	0.86461	0.927128	1
PRDM10	ENSG00000170325	11	129759601	129907730	466	45	-1.1015	0.86466	0.927128	1
KLRC4-KLRK1	ENSG00000255819	12	10514952	10597745	152	13	-1.1017	0.8647	0.927128	1
CRHR2	ENSG00000106113	7	30682200	30774745	278	53	-1.1017	0.86471	0.927128	1
FBN1	ENSG00000166147	15	48690503	48973046	572	19	-1.1023	0.86483	0.927154	1
ZNFX1	ENSG00000124201	20	47844483	47929963	336	17	-1.1023	0.86483	0.927154	1
LINC01098	ENSG00000231171	4	178614911	178921904	989	63	-1.1039	0.86518	0.927438	1
MS4A13	ENSG00000204979	11	60247886	60320194	315	19	-1.1041	0.86522	0.927438	1
C11orf74	ENSG00000166352	11	36581051	36704823	412	15	-1.1042	0.86524	0.927438	1
ATP2A2	ENSG00000174437	12	110683561	110798898	261	13	-1.1044	0.86529	0.92744	1
FBXW11	ENSG00000072803	5	171278553	171468877	316	24	-1.1053	0.86549	0.927573	1
MAFF	ENSG00000185022	22	38562889	38622518	225	19	-1.1054	0.86551	0.927573	1
TRIM74	ENSG00000155428	7	72420016	72474997	7	4	-1.1061	0.86567	0.927693	1
CABP2	ENSG00000167791	11	67276383	67325899	101	15	-1.1067	0.86579	0.92775	1
KCTD21	ENSG00000188997	11	77872295	77934868	126	21	-1.1068	0.86582	0.92775	1
ABLIM3	ENSG00000173210	5	148486046	148650105	412	31	-1.1073	0.86592	0.927806	1
WDR1	ENSG00000071127	4	10065963	10153573	597	27	-1.1076	0.86598	0.927819	1
AC007040.11	ENSG00000258881	2	71156448	71257466	310	58	-1.1078	0.86603	0.92782	1
AL132989.1	ENSG00000268466	14	58719751	58765865	83	11	-1.1087	0.86623	0.927983	1
ORMDL1	ENSG00000128699	2	190625049	190684097	139	15	-1.1101	0.86653	0.928253	1
CHRFAM7A	ENSG00000166664	15	30643443	30721052	3	1	-1.1114	0.8668	0.928368	1
NME7	ENSG00000143156	1	169091769	169372205	1074	24	-1.1114	0.86681	0.928368	1
NUP88	ENSG00000108559	17	5254258	5358480	409	19	-1.1115	0.86682	0.928368	1
JMJD4	ENSG00000081692	1	227908126	227958112	118	21	-1.1115	0.86683	0.928368	1
DCAF13	ENSG00000164934	8	104391942	104465681	229	18	-1.112	0.86693	0.928423	1
CD300C	ENSG00000167850	17	72527247	72577282	240	29	-1.1123	0.867	0.928447	1
NUDT14	ENSG00000183828	14	105629275	105682660	129	18	-1.1137	0.86731	0.928727	1
GDF7	ENSG00000143869	2	20831424	20883418	140	38	-1.114	0.86736	0.928729	1
GOLGA8G	ENSG00000183629	15	28754757	28813160	2	1	-1.1144	0.86744	0.928763	1
AC007461.1	ENSG00000267893	17	70001164	70046872	154	17	-1.1154	0.86766	0.928947	1
ARGLU1	ENSG00000134884	13	107184021	107255512	111	19	-1.1164	0.86788	0.929131	1
ATP6V0A4	ENSG00000105929	7	138381040	138519305	494	69	-1.1167	0.86793	0.929133	1
ABHD11	ENSG00000106077	7	73140424	73188197	97	17	-1.1171	0.86802	0.929177	1
IGHMBP2	ENSG00000132740	11	68636310	68718070	274	17	-1.1173	0.86807	0.929179	1
SLC2A1	ENSG00000117394	1	43381052	43459530	286	23	-1.1187	0.86836	0.929386	1
C15orf59	ENSG00000205363	15	74022141	74080088	191	33	-1.1187	0.86836	0.929386	1
AC006946.15	ENSG00000235478	22	17567476	17622994	167	31	-1.1196	0.86856	0.929473	1
ZNF727	ENSG00000257482	7	63470821	63548927	293	11	-1.1198	0.86859	0.929473	1
EXOSC5	ENSG00000077348	19	41882279	41938384	128	6	-1.1199	0.86862	0.929473	1
CTC-487M23.8	ENSG00000272869	5	112161885	112238776	278	20	-1.1201	0.86866	0.929473	1
RGPD1	ENSG00000187627	2	87100076	87251104	69	8	-1.1202	0.86869	0.929473	1
DNMT3L	ENSG00000142182	21	45656222	45717099	246	50	-1.1204	0.86873	0.929473	1
CLDN1	ENSG00000163347	3	190013490	190075264	356	29	-1.1209	0.86884	0.92953	1
USP35	ENSG00000118369	11	77864858	77935757	138	23	-1.1211	0.86888	0.92953	1
NAV2	ENSG00000166833	11	19337271	20153144	2286	236	-1.1215	0.86896	0.929564	1
PCDHA13	ENSG00000239389	5	140226793	140401929	359	21	-1.1221	0.86908	0.92961	1
TMEM130	ENSG00000166448	7	98434111	98503394	157	20	-1.1222	0.8691	0.92961	1
HOGA1	ENSG00000241935	10	99309080	99382559	165	28	-1.1224	0.86915	0.929612	1
RAD54L	ENSG00000085999	1	46678360	46754145	84	17	-1.1229	0.86927	0.929689	1
NR2E1	ENSG00000112333	6	108452262	108520013	108	29	-1.1232	0.86932	0.929691	1
ZNF784	ENSG00000179922	19	56122108	56170967	120	21	-1.1236	0.8694	0.929725	1
POU2F2	ENSG00000028277	19	42580263	42735737	157	12	-1.1242	0.86953	0.929812	1
PGLS	ENSG00000130313	19	17587438	17642097	164	26	-1.1251	0.86972	0.929964	1
SARS	ENSG00000031698	1	109721540	109790791	194	27	-1.1254	0.86978	0.929976	1
ZNF774	ENSG00000196391	15	90860477	90919324	271	12	-1.1257	0.86984	0.929989	1
CEL	ENSG00000170835	9	135902365	135957248	124	17	-1.1262	0.86996	0.930007	1
AMOTL1	ENSG00000166025	11	94404597	94619918	546	47	-1.1262	0.86997	0.930007	1
C10orf67	ENSG00000179133	10	23546124	23668774	286	19	-1.1269	0.87011	0.930007	1
MINOS1	ENSG00000173436	1	19888477	19966314	232	23	-1.127	0.87014	0.930007	1
FGF18	ENSG00000156427	5	170811660	170894627	221	29	-1.1272	0.87018	0.930007	1
OR51M1	ENSG00000184698	11	5375607	5421664	474	19	-1.1274	0.87022	0.930007	1
AC003002.6	ENSG00000269533	19	57866252	57941362	194	31	-1.1276	0.87025	0.930007	1
CMTM2	ENSG00000140932	16	66578351	66632178	125	10	-1.1278	0.87029	0.930007	1
OR2AK2	ENSG00000187080	1	248093535	248139641	256	11	-1.1279	0.87032	0.930007	1
HPSE	ENSG00000173083	4	84203614	84291306	162	20	-1.128	0.87034	0.930007	1
CTD-2521M24.10	ENSG00000269035	19	17537420	17606613	209	27	-1.1289	0.87052	0.930128	1
NPHP4	ENSG00000131697	1	5912871	6087533	536	29	-1.129	0.87055	0.930128	1
RPL13A	ENSG00000142541	19	49955811	50005565	153	19	-1.1295	0.87065	0.930184	1
BST1	ENSG00000109743	4	15669573	15749936	281	24	-1.1297	0.8707	0.930186	1
SMKR1	ENSG00000240204	7	129107320	129162773	166	30	-1.1305	0.87087	0.930316	1
COPA	ENSG00000122218	1	160249063	160348190	173	26	-1.1318	0.87113	0.930511	1
MARCH1	ENSG00000145416	4	164435450	165340202	3412	126	-1.1318	0.87115	0.930511	1
OR10W1	ENSG00000172772	11	58024264	58070732	194	16	-1.1322	0.87123	0.930545	1
MYOC	ENSG00000034971	1	171594557	171656823	256	23	-1.1327	0.87133	0.930601	1
GLYATL2	ENSG00000156689	11	58591542	58706688	534	21	-1.1347	0.87174	0.930987	1
AP003062.1	ENSG00000268936	11	134820246	134866693	304	16	-1.135	0.87181	0.93101	1
C17orf103	ENSG00000154035	17	21132183	21191722	155	31	-1.1356	0.87195	0.931088	1
SLC41A1	ENSG00000133065	1	205748221	205817876	181	30	-1.1358	0.87198	0.931088	1
MMADHC	ENSG00000168288	2	150416148	150479330	146	15	-1.136	0.87203	0.93109	1
WEE2	ENSG00000214102	7	141373153	141441071	91	12	-1.1369	0.87222	0.931149	1
FAM159B	ENSG00000145642	5	63951135	64023917	156	27	-1.137	0.87224	0.931149	1
RP11-1102P16.1	ENSG00000253379	8	72305675	72539260	639	51	-1.137	0.87224	0.931149	1
HIRA	ENSG00000100084	22	19308221	19470224	374	24	-1.1374	0.87231	0.931149	1
C20orf202	ENSG00000215595	20	1149098	1198918	135	22	-1.1378	0.87239	0.931149	1
TROAP	ENSG00000135451	12	49682019	49735514	191	19	-1.1379	0.87242	0.931149	1
KCNA2	ENSG00000177301	1	111126202	111209096	214	32	-1.1382	0.87249	0.931149	1
C8orf31	ENSG00000177335	8	144085626	144151359	196	20	-1.1382	0.87249	0.931149	1
TRIM34	ENSG00000258659	11	5605994	5675628	304	50	-1.1384	0.87252	0.931149	1
COBL	ENSG00000106078	7	51073909	51419515	803	50	-1.1387	0.87258	0.931161	1
TNFSF14	ENSG00000125735	19	6653148	6705599	210	36	-1.139	0.87264	0.931174	1
TOP2B	ENSG00000077097	3	25629475	25741398	231	21	-1.141	0.87307	0.931551	1
C15orf27	ENSG00000169758	15	76317178	76531462	507	48	-1.1411	0.87309	0.931551	1
OR9A4	ENSG00000258083	7	141583617	141629709	106	13	-1.1415	0.87317	0.931584	1
FAM181B	ENSG00000182103	11	82433053	82479906	116	15	-1.1418	0.87324	0.931608	1
SERPINB10	ENSG00000242550	18	61529408	61613345	311	9	-1.1421	0.87329	0.931609	1
ZDHHC2	ENSG00000104219	8	16978538	17092308	333	45	-1.1423	0.87334	0.931611	1
DIO1	ENSG00000211452	1	54321912	54386759	229	22	-1.1429	0.87346	0.931668	1
PPP3R2	ENSG00000188386	9	104343897	104392283	180	22	-1.1431	0.87349	0.931668	1
TIPARP	ENSG00000163659	3	156356024	156434559	233	25	-1.1433	0.87355	0.93168	1
GRAPL	ENSG00000189152	17	18995782	19072489	16	8	-1.1443	0.87375	0.931785	1
IL1F10	ENSG00000136697	2	113790547	113843427	303	21	-1.1445	0.87379	0.931785	1
ZNF419	ENSG00000105136	19	57964079	58016048	227	14	-1.1447	0.87383	0.931785	1
WRNIP1	ENSG00000124535	6	2730648	2797186	243	35	-1.1448	0.87386	0.931785	1
ZNF135	ENSG00000176293	19	58535607	58607677	150	22	-1.145	0.87389	0.931785	1
ZNF582	ENSG00000018869	19	56877413	56939914	162	30	-1.1465	0.87421	0.932075	1
TRIM49B	ENSG00000182053	11	49015504	49069579	220	15	-1.147	0.8743	0.932119	1
TLR10	ENSG00000174123	4	38763860	38819611	253	14	-1.1476	0.87443	0.932206	1
MYH7B	ENSG00000078814	20	33528206	33600240	161	15	-1.1484	0.8746	0.932234	1
FOXP4	ENSG00000137166	6	41479164	41580122	330	37	-1.1485	0.87461	0.932234	1
DCTN5	ENSG00000166847	16	23617713	23691195	236	20	-1.1486	0.87464	0.932234	1
IPO5	ENSG00000065150	13	98570912	98686551	222	32	-1.1486	0.87465	0.932234	1
CPXM2	ENSG00000121898	10	125455723	125734783	1174	117	-1.1498	0.87488	0.932401	1
PROK2	ENSG00000163421	3	71810807	71869357	147	27	-1.15	0.87493	0.932401	1
TPSD1	ENSG00000095917	16	1271060	1318532	233	34	-1.1502	0.87496	0.932401	1
OLFM3	ENSG00000118733	1	102258130	102497586	792	74	-1.1503	0.875	0.932401	1
RNF31	ENSG00000092098	14	24580892	24639870	99	22	-1.1513	0.87519	0.932552	1
ATP5A1	ENSG00000152234	18	43654110	43719300	223	19	-1.1527	0.87547	0.932798	1
MOB3A	ENSG00000172081	19	2061037	2131672	225	32	-1.1537	0.87569	0.932981	1
HNF1B	ENSG00000108753	17	36036435	36140237	268	62	-1.1545	0.87584	0.93309	1
UHRF1BP1	ENSG00000065060	6	34724857	34860915	418	23	-1.155	0.87596	0.933166	1
LEF1	ENSG00000138795	4	108958701	109125112	362	29	-1.1558	0.87612	0.933273	1
S1PR3	ENSG00000213694	9	91571362	91629925	218	29	-1.1562	0.87619	0.933273	1
HBE1	ENSG00000213931	11	5279582	5561847	1662	61	-1.1565	0.87625	0.933273	1
OR2M7	ENSG00000177186	1	248476894	248522899	293	9	-1.1567	0.87631	0.933273	1
KTN1	ENSG00000126777	14	55990790	56178244	606	21	-1.1568	0.87633	0.933273	1
PUM2	ENSG00000055917	2	20438452	20586995	359	25	-1.1571	0.87639	0.933273	1
FAM117A	ENSG00000121104	17	47777694	47901542	157	37	-1.1572	0.8764	0.933273	1
SLC7A11	ENSG00000151012	4	139075251	139198503	363	37	-1.1577	0.87651	0.933339	1
KRT33B	ENSG00000131738	17	39509746	39561052	117	17	-1.1582	0.8766	0.933383	1
KRTAP10-1	ENSG00000215455	21	45948864	45995078	136	22	-1.1594	0.87686	0.933608	1
CLSTN1	ENSG00000171603	1	9779084	9919584	231	28	-1.1602	0.87702	0.933659	1
TRPC4AP	ENSG00000100991	20	33580207	33715674	379	15	-1.1604	0.87706	0.933659	1
AGTR1	ENSG00000144891	3	148380571	148470795	255	22	-1.1605	0.87708	0.933659	1
OR14C36	ENSG00000177174	1	248477077	248523015	292	9	-1.1608	0.87713	0.933659	1
PLA2G4A	ENSG00000116711	1	186763085	186968113	617	55	-1.1609	0.87715	0.933659	1
IGFL4	ENSG00000204869	19	46533006	46615376	363	23	-1.1615	0.87728	0.933746	1
C17orf51	ENSG00000212719	17	21418051	21512722	84	7	-1.1617	0.87733	0.933747	1
AEBP1	ENSG00000106624	7	44108960	44164161	117	20	-1.1622	0.87743	0.933802	1
BMP3	ENSG00000152785	4	81917119	81988685	172	18	-1.1637	0.87773	0.933968	1
LIM2	ENSG00000105370	19	51873163	51926214	182	23	-1.1637	0.87773	0.933968	1
RCOR1	ENSG00000089902	14	103023998	103206913	519	22	-1.1639	0.87776	0.933968	1
SLC25A46	ENSG00000164209	5	110038837	110110857	181	25	-1.164	0.87778	0.933968	1
ORC1	ENSG00000085840	1	52828501	52905131	94	16	-1.1642	0.87783	0.93397	1
GON4L	ENSG00000116580	1	155709508	155864191	233	21	-1.1651	0.87802	0.934121	1
ZNF680	ENSG00000173041	7	63970262	64058484	372	20	-1.1655	0.87808	0.934133	1
PRPF38A	ENSG00000134748	1	52835236	52896511	68	15	-1.1661	0.87822	0.93416	1
PCDHA12	ENSG00000251664	5	140220058	140401929	365	22	-1.1663	0.87826	0.93416	1
GRAMD3	ENSG00000155324	5	125660824	125842186	509	71	-1.1664	0.87827	0.93416	1
KRTAP13-4	ENSG00000186971	21	31767572	31813216	107	9	-1.1668	0.87835	0.93416	1
ACOT6	ENSG00000205669	14	74042649	74096592	216	28	-1.1672	0.87843	0.93416	1
RP11-468E2.4	ENSG00000259529	14	24585427	24646611	107	25	-1.1673	0.87845	0.93416	1
C7orf72	ENSG00000164500	7	50100632	50209426	372	16	-1.1675	0.87849	0.93416	1
IFRD1	ENSG00000006652	7	112028023	112131072	345	39	-1.1675	0.8785	0.93416	1
HGFAC	ENSG00000109758	4	3408614	3461211	131	34	-1.1679	0.87858	0.93416	1
SMAD2	ENSG00000175387	18	45347922	45492515	332	20	-1.168	0.87859	0.93416	1
LYPD1	ENSG00000150551	2	133392426	133464152	117	8	-1.1695	0.8789	0.934388	1
GIMAP5	ENSG00000196329	7	150384341	150457121	223	24	-1.1696	0.87892	0.934388	1
ZAR1L	ENSG00000189167	13	32867837	32924481	156	19	-1.1698	0.87895	0.934388	1
ALDH1A2	ENSG00000128918	15	58235622	58825065	2213	139	-1.1707	0.87914	0.934538	1
RPP40	ENSG00000124787	6	4984966	5039297	254	14	-1.1711	0.87923	0.934582	1
CTHRC1	ENSG00000164932	8	104348743	104405225	231	24	-1.1722	0.87945	0.934764	1
CATSPERD	ENSG00000174898	19	5685688	5788745	319	48	-1.1727	0.87955	0.93481	1
HDHD2	ENSG00000167220	18	44623774	44711891	288	20	-1.173	0.87959	0.93481	1
KRT8	ENSG00000170421	12	53280977	53378738	330	29	-1.1732	0.87964	0.934812	1
AC009892.10	ENSG00000224730	19	55137173	55185343	223	23	-1.1736	0.87973	0.934839	1
CD36	ENSG00000135218	7	79963891	80318593	972	62	-1.174	0.87981	0.934839	1
CKLF-CMTM1	ENSG00000254788	16	66551490	66623038	159	10	-1.1742	0.87983	0.934839	1
MPP5	ENSG00000072415	14	67672826	67812536	503	16	-1.1743	0.87986	0.934839	1
WDR64	ENSG00000162843	1	241780580	241975435	658	75	-1.1761	0.88023	0.935181	1
LRRN4	ENSG00000125872	20	6011424	6069695	231	34	-1.177	0.8804	0.93531	1
FLNB	ENSG00000136068	3	57959127	58167982	521	38	-1.1778	0.88056	0.935371	1
SYCP1	ENSG00000198765	1	115362424	115547991	481	25	-1.1782	0.88064	0.935371	1
MRPL32	ENSG00000106591	7	42936799	42998557	172	14	-1.1782	0.88064	0.935371	1
KRT12	ENSG00000187242	17	39007555	39058462	133	25	-1.1784	0.88068	0.935371	1
CTC-554D6.1	ENSG00000258864	5	112127910	112213279	288	23	-1.1785	0.8807	0.935371	1
CCDC83	ENSG00000150676	11	85531144	85641064	398	26	-1.1794	0.88089	0.935521	1
FGF2	ENSG00000138685	4	123712863	123829391	433	41	-1.1813	0.88125	0.935851	1
ARHGEF40	ENSG00000165801	14	21503429	21568399	132	35	-1.1822	0.88144	0.936002	1
SYT6	ENSG00000134207	1	114621913	114731541	406	75	-1.1828	0.88155	0.936067	1
KIAA0226L	ENSG00000102445	13	46906139	47047325	394	16	-1.1837	0.88173	0.936206	1
DNAH17-AS1	ENSG00000268470	17	76459911	76509138	248	48	-1.1843	0.88186	0.936293	1
KRTAP23-1	ENSG00000186980	21	31710717	31755924	167	17	-1.1848	0.88195	0.936337	1
HDAC11	ENSG00000163517	3	13486224	13557916	219	41	-1.1859	0.88217	0.936482	1
TXNDC9	ENSG00000115514	2	99925445	99992165	173	22	-1.1865	0.88228	0.936482	1
CA12	ENSG00000074410	15	63603577	63709360	284	38	-1.1866	0.88231	0.936482	1
MTRNR2L4	ENSG00000232196	16	3411053	3457283	148	13	-1.1866	0.88232	0.936482	1
KRTAP2-2	ENSG00000214518	17	39200750	39246482	250	15	-1.1867	0.88233	0.936482	1
TUBB4A	ENSG00000104833	19	6484330	6537859	115	40	-1.1875	0.88248	0.93659	1
S100A6	ENSG00000197956	1	153497075	153543720	93	7	-1.1878	0.88254	0.936593	1
CFHR3	ENSG00000116785	1	196708925	196773203	48	20	-1.188	0.88258	0.936593	1
RTKN	ENSG00000114993	2	74642963	74704549	71	14	-1.1885	0.88268	0.936609	1
KLRC1	ENSG00000134545	12	10584863	10642284	166	15	-1.1888	0.88274	0.936609	1
ZNF829	ENSG00000185869	19	37369026	37442193	254	17	-1.1889	0.88276	0.936609	1
CCDC74A	ENSG00000163040	2	132250248	132301239	298	11	-1.189	0.88279	0.936609	1
FOXRED2	ENSG00000100350	22	36873237	36938148	268	28	-1.1897	0.88292	0.936624	1
PTPN20B	ENSG00000183675	10	48726874	48862966	7	4	-1.1898	0.88293	0.936624	1
TOMM20L	ENSG00000196860	14	58827634	58885419	71	20	-1.1899	0.88295	0.936624	1
EIF4B	ENSG00000063046	12	53364942	53445993	207	19	-1.1905	0.88308	0.936644	1
RP11-505K9.4	ENSG00000260300	16	83906738	83995058	496	48	-1.1907	0.88312	0.936644	1
ST6GALNAC1	ENSG00000070526	17	74610843	74674920	241	22	-1.1911	0.88319	0.936644	1
CLDN4	ENSG00000189143	7	73178872	73257014	185	13	-1.1912	0.88322	0.936644	1
NCAPD3	ENSG00000151503	11	134010014	134130348	277	30	-1.1913	0.88324	0.936644	1
GOLIM4	ENSG00000173905	3	167716465	167848763	393	23	-1.1914	0.88326	0.936644	1
SLC25A40	ENSG00000075303	7	87452883	87540672	179	18	-1.192	0.88336	0.93666	1
SUN3	ENSG00000164744	7	48016745	48103716	237	19	-1.1923	0.88342	0.93666	1
PLEKHA4	ENSG00000105559	19	49330354	49406889	316	24	-1.1924	0.88344	0.93666	1
C4orf17	ENSG00000138813	4	100397161	100473460	312	28	-1.1925	0.88347	0.93666	1
FAM8A1	ENSG00000137414	6	17565586	17621950	153	23	-1.1934	0.88365	0.936799	1
LARP1	ENSG00000155506	5	154057462	154207167	330	34	-1.194	0.88377	0.936823	1
IFI27L2	ENSG00000119632	14	94584116	94631590	122	15	-1.194	0.88377	0.936823	1
C1orf177	ENSG00000162398	1	55236736	55317925	318	23	-1.1948	0.88392	0.936931	1
ATG4C	ENSG00000125703	1	63214806	63341184	293	11	-1.1951	0.88398	0.936943	1
ZNF138	ENSG00000197008	7	64219766	64304054	323	22	-1.1958	0.8841	0.937019	1
LEPREL1	ENSG00000090530	3	189664517	189875226	882	47	-1.1963	0.88421	0.937033	1
TMEM74B	ENSG00000125895	20	1151205	1201059	145	22	-1.1964	0.88423	0.937033	1
PCDHA2	ENSG00000204969	5	140139444	140401929	519	22	-1.1965	0.88426	0.937033	1
NCF4	ENSG00000100365	22	37222030	37284057	184	34	-1.197	0.88435	0.937036	1
AC008271.1	ENSG00000231031	2	15795906	15894463	358	40	-1.1971	0.88436	0.937036	1
LOXL4	ENSG00000138131	10	99997447	100063007	161	30	-1.1974	0.88443	0.937042	1
CYP2U1	ENSG00000155016	4	108817525	108884613	203	18	-1.198	0.88453	0.937042	1
CYS1	ENSG00000205795	2	10186907	10256071	231	38	-1.1981	0.88456	0.937042	1
AC002553.1	ENSG00000227782	17	15908505	15953994	109	10	-1.1981	0.88456	0.937042	1
PRAMEF8	ENSG00000182330	1	13376646	13425765	2	1	-1.1988	0.8847	0.937139	1
PTK2B	ENSG00000120899	8	27133999	27326903	521	28	-1.2	0.88493	0.937331	1
CCDC106	ENSG00000173581	19	56117428	56174527	130	23	-1.2011	0.88515	0.937337	1
SH3GLB1	ENSG00000097033	1	87135259	87223867	216	31	-1.2013	0.88518	0.937337	1
ZNF679	ENSG00000197123	7	63653852	63737309	386	21	-1.2013	0.88518	0.937337	1
FNTB	ENSG00000257365	14	65346203	65539368	620	41	-1.2014	0.88521	0.937337	1
PRKACG	ENSG00000165059	9	71617469	71664039	125	26	-1.2015	0.88522	0.937337	1
SAAL1	ENSG00000166788	11	18081482	18162638	219	15	-1.2019	0.88529	0.937337	1
ZNF234	ENSG00000263002	19	44610710	44673156	123	19	-1.2023	0.88537	0.937337	1
BBS5	ENSG00000163093	2	170300688	170392432	303	27	-1.2025	0.88541	0.937337	1
RP11-724O16.1	ENSG00000251569	2	170300990	170392432	303	27	-1.2025	0.88541	0.937337	1
DOCK7	ENSG00000116641	1	62910399	63188969	390	12	-1.2028	0.88547	0.937337	1
C11orf86	ENSG00000173237	11	66707748	66754475	45	15	-1.203	0.88552	0.937337	1
AC004076.9	ENSG00000268163	19	57939338	58023904	335	17	-1.2033	0.88556	0.937337	1
POU1F1	ENSG00000064835	3	87298554	87360737	237	12	-1.2035	0.88562	0.937337	1
FKBP1C	ENSG00000198225	6	63886351	63932929	190	10	-1.2036	0.88563	0.937337	1
ERAL1	ENSG00000132591	17	27146956	27198085	94	10	-1.2038	0.88568	0.937337	1
RP11-362K2.2	ENSG00000258231	12	58902907	59216842	841	63	-1.2041	0.88573	0.937337	1
RAB28	ENSG00000157869	4	13352978	13520989	576	17	-1.2045	0.8858	0.937337	1
PCDHA1	ENSG00000204970	5	140130876	140401929	566	24	-1.2046	0.88583	0.937337	1
L3MBTL3	ENSG00000198945	6	130299844	130472594	471	37	-1.2048	0.88586	0.937337	1
PLD2	ENSG00000129219	17	4675391	4736729	146	34	-1.2054	0.88598	0.937403	1
SLC6A18	ENSG00000164363	5	1190470	1256304	247	53	-1.2056	0.88602	0.937403	1
FREM3	ENSG00000183090	4	144488455	144656828	418	25	-1.2059	0.88608	0.937415	1
PDE6A	ENSG00000132915	5	149227519	149359356	323	40	-1.2079	0.88646	0.937757	1
AP000974.1	ENSG00000215504	11	85553600	85600986	189	15	-1.2081	0.8865	0.937757	1
ZNF484	ENSG00000127081	9	95597874	95675304	264	23	-1.209	0.88667	0.937885	1
ATP5B	ENSG00000110955	12	57021959	57074798	120	17	-1.2097	0.88679	0.93791	1
GDF6	ENSG00000156466	8	97144562	97208020	126	18	-1.2097	0.88681	0.93791	1
TSEN54	ENSG00000182173	17	73477141	73530820	185	25	-1.2099	0.88684	0.93791	1
HIST3H3	ENSG00000168148	1	228602546	228648026	97	14	-1.2107	0.88699	0.938017	1
VWDE	ENSG00000146530	7	12360511	12478567	556	23	-1.2117	0.8872	0.938127	1
KRTAP2-1	ENSG00000212725	17	39192793	39238568	210	20	-1.2118	0.8872	0.938127	1
OR4F15	ENSG00000182854	15	102323366	102369350	119	19	-1.212	0.88724	0.938127	1
NUP153	ENSG00000124789	6	17605269	17741656	457	43	-1.2124	0.88733	0.938171	1
PIGH	ENSG00000100564	14	68038672	68102004	175	27	-1.2131	0.88745	0.938246	1
GNLY	ENSG00000115523	2	85877298	85935977	170	18	-1.2139	0.88761	0.938323	1
PCDHA10	ENSG00000250120	5	140200595	140401929	389	24	-1.214	0.88762	0.938323	1
TECRL	ENSG00000205678	4	65130975	65310186	617	24	-1.2157	0.88794	0.938569	1
PIAS2	ENSG00000078043	18	44378353	44535123	476	23	-1.2164	0.88809	0.938569	1
SNX3	ENSG00000112335	6	108522426	108617464	197	23	-1.2165	0.88811	0.938569	1
DEDD2	ENSG00000160570	19	42692750	42759292	68	7	-1.2168	0.88816	0.938569	1
ZFYVE27	ENSG00000155256	10	99461878	99530664	205	23	-1.2171	0.88821	0.938569	1
AC010368.2	ENSG00000269027	5	35016012	35061198	142	20	-1.2173	0.88826	0.938569	1
MTTP	ENSG00000138823	4	100449918	100555156	457	30	-1.2174	0.88827	0.938569	1
AL133373.1	ENSG00000268657	14	92028788	92076383	224	17	-1.2176	0.88831	0.938569	1
AC104841.2	ENSG00000268485	2	242132319	242178850	141	36	-1.2176	0.88832	0.938569	1
OR2T7	ENSG00000227152	1	248569508	248615434	90	8	-1.2178	0.88834	0.938569	1
OPRM1	ENSG00000112038	6	154296631	154578001	892	62	-1.2187	0.88852	0.938659	1
INPPL1	ENSG00000165458	11	71899745	71960149	151	24	-1.219	0.88858	0.938659	1
CIC	ENSG00000079432	19	42737689	42809949	97	8	-1.2191	0.8886	0.938659	1
SLC27A1	ENSG00000130304	19	17544578	17626977	249	30	-1.2192	0.88862	0.938659	1
SPATC1L	ENSG00000160284	21	47571062	47639390	342	26	-1.2208	0.88892	0.938915	1
SCGB1D2	ENSG00000124935	11	61974682	62022280	117	19	-1.221	0.88896	0.938915	1
PFKFB2	ENSG00000123836	1	207187801	207264369	104	18	-1.2215	0.88905	0.938959	1
LRP5L	ENSG00000100068	22	25737385	25836344	435	52	-1.2225	0.88924	0.939042	1
TSHB	ENSG00000134200	1	115537415	115586941	179	14	-1.2227	0.88927	0.939042	1
RABEP1	ENSG00000029725	17	5150558	5299129	567	32	-1.2231	0.88936	0.939042	1
MRPS7	ENSG00000125445	17	73222755	73272454	85	8	-1.2231	0.88936	0.939042	1
PRR19	ENSG00000188368	19	42771250	42824973	55	6	-1.2232	0.88938	0.939042	1
IQCG	ENSG00000114473	3	197605946	197722013	351	23	-1.2237	0.88947	0.939042	1
ING3	ENSG00000071243	7	120555803	120627270	167	17	-1.2237	0.88947	0.939042	1
GAS7	ENSG00000007237	17	9803926	10136868	1268	165	-1.224	0.88953	0.939054	1
KRTAP10-4	ENSG00000215454	21	45958606	46004987	186	21	-1.2251	0.88974	0.939224	1
MAP3K13	ENSG00000073803	3	184965729	185216885	576	29	-1.2257	0.88984	0.939278	1
ZHX1-C8ORF76	ENSG00000259305	8	124228431	124314627	79	19	-1.2261	0.88992	0.939311	1
SPINK4	ENSG00000122711	9	33183363	33258565	219	23	-1.2274	0.89016	0.939472	1
THBS2	ENSG00000186340	6	169605875	169689139	334	49	-1.2274	0.89017	0.939472	1
RP11-125O5.2	ENSG00000257062	12	21165113	21339829	722	27	-1.2285	0.89036	0.939501	1
FAM83H	ENSG00000180921	8	144796103	144850971	135	15	-1.2285	0.89038	0.939501	1
TTC33	ENSG00000113638	5	40704577	40791077	178	20	-1.2286	0.89039	0.939501	1
SLC36A1	ENSG00000123643	5	150781607	150881942	325	23	-1.2289	0.89044	0.939501	1
BLZF1	ENSG00000117475	1	169302208	169375778	236	24	-1.2291	0.89049	0.939501	1
KLRC4	ENSG00000183542	12	10549983	10597356	72	9	-1.2291	0.89049	0.939501	1
CDK3	ENSG00000250506	17	73961987	74012080	162	23	-1.2308	0.89081	0.939787	1
SNAI2	ENSG00000019549	8	49820249	49869299	86	22	-1.2318	0.89099	0.939926	1
DSCR4	ENSG00000184029	21	39313728	39528454	515	52	-1.2325	0.89112	0.940011	1
TXNDC12	ENSG00000117862	1	52475803	52556843	154	18	-1.2331	0.89124	0.940015	1
ZNF678	ENSG00000181450	1	227716244	227875144	419	20	-1.2333	0.89127	0.940015	1
C7orf25	ENSG00000136197	7	42938325	42986904	132	9	-1.2333	0.89127	0.940015	1
CNST	ENSG00000162852	1	246694746	246841886	589	46	-1.2341	0.89141	0.940111	1
PGLYRP2	ENSG00000161031	19	15569456	15644767	207	35	-1.2347	0.89152	0.940145	1
ZNF879	ENSG00000234284	5	178415753	178472065	188	15	-1.2348	0.89154	0.940145	1
RP11-826N14.2	ENSG00000248469	5	175466681	175524024	30	8	-1.2356	0.89169	0.940194	1
CLDN19	ENSG00000164007	1	43188764	43240925	117	20	-1.2359	0.89176	0.940194	1
POLR2I	ENSG00000105258	19	36594612	36641248	133	27	-1.236	0.89178	0.940194	1
NEK5	ENSG00000197168	13	52601093	52738214	332	23	-1.2361	0.89179	0.940194	1
PARP16	ENSG00000138617	15	65516798	65627956	318	20	-1.2363	0.89183	0.940194	1
ATP2A3	ENSG00000074370	17	3817169	3902736	287	29	-1.2389	0.8923	0.940638	1
NCOR1	ENSG00000141027	17	15922471	16156499	480	21	-1.2393	0.89237	0.940652	1
LONP2	ENSG00000102910	16	48243207	48407033	323	14	-1.2396	0.89244	0.940652	1
LEUTX	ENSG00000213921	19	40232235	40286775	195	20	-1.2397	0.89246	0.940652	1
SLCO4C1	ENSG00000173930	5	101559690	101667253	500	35	-1.2422	0.89292	0.941086	1
KRTAP4-2	ENSG00000244537	17	39323698	39369460	158	8	-1.2431	0.89309	0.941174	1
GPR56	ENSG00000205336	16	57609564	57708944	413	65	-1.2433	0.89313	0.941174	1
AP003068.23	ENSG00000254614	11	64935077	64984305	100	17	-1.2435	0.89315	0.941174	1
DPH6	ENSG00000134146	15	35499546	35873394	817	38	-1.244	0.89325	0.941215	1
PLA2G2F	ENSG00000158786	1	20430819	20486879	110	37	-1.2443	0.8933	0.941215	1
NLRP10	ENSG00000182261	11	7970971	8021973	160	33	-1.2445	0.89335	0.941215	1
TNNI1	ENSG00000159173	1	201363625	201433994	215	35	-1.245	0.89343	0.941215	1
WIPI2	ENSG00000157954	7	5194819	5283457	383	37	-1.245	0.89344	0.941215	1
PARVG	ENSG00000138964	22	44533836	44625413	414	51	-1.2453	0.89349	0.941215	1
PCDHA11	ENSG00000249158	5	140213689	140401929	372	23	-1.2457	0.89355	0.941215	1
NAA60	ENSG00000262621	16	3380099	3546960	587	30	-1.2458	0.89358	0.941215	1
PITPNM1	ENSG00000110697	11	67249239	67308734	86	17	-1.2468	0.89376	0.941353	1
C12orf55	ENSG00000188596	12	96848349	97279333	1412	40	-1.2472	0.89383	0.941375	1
ZNF362	ENSG00000160094	1	33687146	33776320	170	21	-1.2477	0.89393	0.941429	1
KIAA1045	ENSG00000122733	9	34922484	34992541	163	28	-1.2481	0.89401	0.941462	1
CDC45	ENSG00000093009	22	19431982	19518135	236	28	-1.2495	0.89426	0.941633	1
MRPL23	ENSG00000214026	11	1933508	2015752	312	36	-1.2496	0.89427	0.941633	1
G0S2	ENSG00000123689	1	209813765	209859733	122	30	-1.2507	0.89448	0.941802	1
TTC22	ENSG00000006555	1	55235385	55301940	226	23	-1.2511	0.89455	0.941815	1
LACE1	ENSG00000135537	6	108581098	108857999	538	29	-1.2513	0.89459	0.941815	1
TAS2R1	ENSG00000169777	5	9619109	9747490	308	40	-1.2516	0.89465	0.941827	1
MBD1	ENSG00000141644	18	47783252	47843144	150	26	-1.2521	0.89474	0.94187	1
PAWR	ENSG00000177425	12	79958759	80119877	211	20	-1.2526	0.89483	0.941883	1
C2orf69	ENSG00000178074	2	200740979	200830658	199	24	-1.2527	0.89485	0.941883	1
KTI12	ENSG00000198841	1	52487775	52534488	89	13	-1.253	0.8949	0.941884	1
EIF1	ENSG00000173812	17	39810137	39858920	194	9	-1.2541	0.89509	0.942002	1
GNAL	ENSG00000141404	18	11653955	11895684	784	47	-1.2542	0.89511	0.942002	1
RAX2	ENSG00000173976	19	3759087	3807233	151	35	-1.2546	0.8952	0.942015	1
RTN3	ENSG00000133318	11	63413918	63537363	157	16	-1.2548	0.89522	0.942015	1
CHURC1-FNTB	ENSG00000125954	14	65346203	65538521	619	42	-1.2556	0.89537	0.942122	1
ATM	ENSG00000149311	11	108058211	108249829	356	18	-1.256	0.89545	0.942134	1
C1orf228	ENSG00000198520	1	45105364	45201263	201	37	-1.2562	0.89548	0.942134	1
TRAPPC2P1	ENSG00000256060	19	57839879	57886721	189	28	-1.2573	0.89568	0.942293	1
POMGNT1	ENSG00000085998	1	46644354	46720977	93	17	-1.2596	0.89609	0.942653	1
DDX19B	ENSG00000157349	16	70288566	70379186	88	33	-1.2597	0.89612	0.942653	1
TSNAX-DISC1	ENSG00000270106	1	231629399	231964990	767	69	-1.2602	0.89621	0.942678	1
DLEU7	ENSG00000186047	13	51275144	51453075	487	46	-1.2605	0.89625	0.942678	1
MTG1	ENSG00000148824	10	135172598	135244811	274	32	-1.2607	0.89629	0.942678	1
GALR1	ENSG00000166573	18	74927505	74990858	325	33	-1.2616	0.89646	0.942788	1
LINC01118	ENSG00000222005	2	47008807	47059796	218	38	-1.2618	0.8965	0.942788	1
ISCA1	ENSG00000135070	9	88869461	88932676	130	11	-1.2626	0.89663	0.942788	1
TICAM1	ENSG00000127666	19	4805944	4866716	254	39	-1.2626	0.89664	0.942788	1
PCK1	ENSG00000124253	20	56101136	56151513	236	31	-1.2627	0.89664	0.942788	1
BLVRB	ENSG00000090013	19	40943696	41006747	175	36	-1.2632	0.89673	0.942832	1
GAST	ENSG00000184502	17	39833578	39882221	197	15	-1.2636	0.89681	0.942864	1
PLCH2	ENSG00000149527	1	2322419	2446969	450	71	-1.2639	0.89687	0.942876	1
SUZ12	ENSG00000178691	17	30229037	30338064	292	10	-1.2645	0.89697	0.94293	1
ANKRD53	ENSG00000144031	2	71170510	71222626	149	35	-1.2652	0.8971	0.943015	1
CROT	ENSG00000005469	7	86939997	87039111	257	23	-1.2655	0.89716	0.943026	1
GGTLC2	ENSG00000100121	22	22953780	23000368	113	21	-1.2659	0.89723	0.943048	1
WDR20	ENSG00000140153	14	102570840	102701184	348	27	-1.2662	0.89728	0.94305	1
C18orf25	ENSG00000152242	18	43718519	43856949	263	13	-1.2668	0.89739	0.943114	1
MPRIP	ENSG00000133030	17	16910859	17130993	552	32	-1.268	0.8976	0.943283	1
SDF2	ENSG00000132581	17	26965374	27024207	60	15	-1.2683	0.89766	0.943295	1
RP11-403P17.5	ENSG00000260851	16	66493715	66586215	188	16	-1.2687	0.89772	0.943306	1
ZFYVE9	ENSG00000157077	1	52573046	52822358	422	25	-1.2692	0.89781	0.943349	1
CYP4F22	ENSG00000171954	19	15584304	15673128	275	45	-1.2696	0.89789	0.943382	1
EZR	ENSG00000092820	6	159176773	159275444	391	23	-1.2713	0.89819	0.943594	1
C14orf64	ENSG00000246223	14	98381947	98479461	334	32	-1.2713	0.89819	0.943594	1
NPFFR2	ENSG00000056291	4	72862521	73023784	823	14	-1.2722	0.89835	0.943711	1
PCDHAC2	ENSG00000243232	5	140310820	140401936	210	19	-1.2727	0.89844	0.943754	1
ZNF174	ENSG00000103343	16	3416235	3469370	162	17	-1.2735	0.89859	0.943831	1
ATP6AP1L	ENSG00000205464	5	81540281	81692796	300	25	-1.2738	0.89864	0.943831	1
RPS11	ENSG00000142534	19	49964622	50012946	150	18	-1.274	0.89866	0.943831	1
RPAP2	ENSG00000122484	1	92729522	92877613	238	24	-1.2746	0.89877	0.943875	1
ATG3	ENSG00000144848	3	112241356	112315893	259	13	-1.2748	0.8988	0.943875	1
TPSG1	ENSG00000116176	16	1261651	1310257	234	34	-1.2753	0.89889	0.943918	1
SLCO5A1	ENSG00000137571	8	70569282	70782299	622	56	-1.2762	0.89907	0.944026	1
AADACL4	ENSG00000204518	1	12669566	12737097	188	23	-1.2765	0.89912	0.944026	1
RP11-650K20.3	ENSG00000257327	12	104200229	104248442	226	27	-1.2767	0.89914	0.944026	1
C7orf55	ENSG00000164898	7	138989203	139041065	145	15	-1.2775	0.89929	0.944132	1
HTR4	ENSG00000164270	5	147820595	148091798	691	39	-1.2786	0.89948	0.944261	1
C16orf62	ENSG00000103544	16	19531562	19728115	639	41	-1.2789	0.89953	0.944261	1
ANKAR	ENSG00000151687	2	190504016	190635919	253	17	-1.2791	0.89956	0.944261	1
METTL20	ENSG00000139160	12	31765094	31836048	301	31	-1.2799	0.8997	0.944357	1
NDUFA9	ENSG00000139180	12	4723261	4808454	308	29	-1.2818	0.90004	0.944662	1
GPRIN3	ENSG00000185477	4	90147537	90264161	260	40	-1.2835	0.90035	0.944884	1
KIR3DL3	ENSG00000242019	19	55200984	55258003	210	34	-1.2836	0.90035	0.944884	1
AL357673.1	ENSG00000248835	1	54625333	54672997	106	29	-1.2841	0.90045	0.944894	1
DBI	ENSG00000155368	2	120089497	120140126	195	20	-1.2845	0.90051	0.944894	1
ST8SIA3	ENSG00000177511	18	54983044	55048962	138	16	-1.2846	0.90054	0.944894	1
LILRA1	ENSG00000104974	19	55070047	55123555	328	17	-1.2853	0.90066	0.944894	1
MAP4K1	ENSG00000104814	19	39068281	39144522	139	21	-1.2855	0.90068	0.944894	1
GNG8	ENSG00000167414	19	47127333	47172942	114	26	-1.2856	0.90071	0.944894	1
COG4	ENSG00000103051	16	70504471	70592468	120	14	-1.2858	0.90075	0.944894	1
CAPZB	ENSG00000077549	1	19655267	19847066	689	40	-1.2864	0.90084	0.944894	1
DCAF4L2	ENSG00000176566	8	88872973	88921296	63	16	-1.2864	0.90085	0.944894	1
ZNF554	ENSG00000172006	19	2784872	2845771	181	26	-1.2864	0.90085	0.944894	1
FZD10	ENSG00000111432	12	130612004	130660285	229	46	-1.2873	0.90101	0.94495	1
HSP90AA1	ENSG00000080824	14	102537075	102641036	290	23	-1.2875	0.90103	0.94495	1
FASTKD2	ENSG00000118246	2	207595081	207667233	251	22	-1.2876	0.90105	0.94495	1
FGF1	ENSG00000113578	5	141961743	142112617	464	68	-1.2886	0.90123	0.94508	1
SLC35A5	ENSG00000138459	3	112245556	112314424	242	16	-1.289	0.9013	0.94508	1
MYL10	ENSG00000106436	7	101246605	101307576	177	26	-1.2892	0.90134	0.94508	1
EIF2S1	ENSG00000134001	14	67791714	67863233	264	16	-1.2894	0.90137	0.94508	1
C2orf15	ENSG00000241962	2	99722948	99949204	592	28	-1.29	0.90147	0.945133	1
LRCH1	ENSG00000136141	13	47092303	47337175	660	39	-1.2911	0.90167	0.94521	1
PGLYRP1	ENSG00000008438	19	46512411	46561323	128	24	-1.2912	0.90169	0.94521	1
ATP6V1D	ENSG00000100554	14	67751088	67861982	391	18	-1.2913	0.90171	0.94521	1
DNASE1L3	ENSG00000163687	3	58167984	58235424	244	29	-1.2915	0.90174	0.94521	1
A1CF	ENSG00000148584	10	52549169	52680435	200	34	-1.2918	0.90179	0.945211	1
SFSWAP	ENSG00000061936	12	132160626	132294282	410	37	-1.2933	0.90204	0.945422	1
SEPT7	ENSG00000122545	7	35805542	35954917	267	14	-1.2946	0.90227	0.945612	1
SLC20A1	ENSG00000144136	2	113368434	113431404	193	17	-1.2955	0.90242	0.945717	1
ITPRIP	ENSG00000148841	10	106061894	106133162	145	21	-1.296	0.90252	0.945771	1
PCBP1	ENSG00000169564	2	70279585	70326332	99	8	-1.2981	0.90287	0.946086	1
TPBGL	ENSG00000261594	11	74916950	74964742	85	13	-1.2984	0.90293	0.946097	1
MDH1B	ENSG00000138400	2	207592487	207665271	260	16	-1.299	0.90303	0.946151	1
MINOS1-NBL1	ENSG00000270136	1	19888473	19994549	316	31	-1.2997	0.90315	0.946225	1
SNCA	ENSG00000145335	4	90635250	90794466	599	25	-1.3003	0.90324	0.946268	1
AGGF1	ENSG00000164252	5	76290076	76371059	238	35	-1.3006	0.90331	0.94629	1
ZNF17	ENSG00000186272	19	57887531	57943307	136	23	-1.3016	0.90348	0.946407	1
OR51F2	ENSG00000176925	11	4807551	4853686	265	14	-1.3019	0.90352	0.946407	1
NLRP4	ENSG00000160505	19	56312944	56403220	396	67	-1.3045	0.90397	0.946789	1
DIRAS1	ENSG00000176490	19	2704565	2756416	187	26	-1.305	0.90406	0.946789	1
LYG2	ENSG00000185674	2	99848709	99906745	153	23	-1.3055	0.90413	0.946789	1
PCDHA4	ENSG00000204967	5	140151659	140401929	494	24	-1.3055	0.90414	0.946789	1
PALB2	ENSG00000083093	16	23604488	23687631	272	19	-1.3057	0.90417	0.946789	1
RPAIN	ENSG00000129197	17	5287961	5346196	264	11	-1.3058	0.90418	0.946789	1
KRTAP1-1	ENSG00000188581	17	39186811	39232713	188	21	-1.3062	0.90426	0.946822	1
SLC43A2	ENSG00000167703	17	1462561	1567180	295	62	-1.3073	0.90445	0.946969	1
HIST3H2BB	ENSG00000196890	1	228610808	228656259	94	14	-1.3094	0.9048	0.947243	1
MOB1A	ENSG00000114978	2	74369655	74441025	157	16	-1.3094	0.90481	0.947243	1
AL645608.2	ENSG00000269308	1	783043	829983	78	11	-1.311	0.90508	0.947433	1
NKG7	ENSG00000105374	19	51864860	51910969	176	23	-1.3111	0.90509	0.947433	1
RNF103	ENSG00000239305	2	86820516	86885989	153	23	-1.3117	0.90519	0.947486	1
CLGN	ENSG00000153132	4	141299609	141384122	230	21	-1.3123	0.90529	0.947539	1
CATX-2	ENSG00000267958	2	74383517	74428627	102	11	-1.3135	0.9055	0.947615	1
TK2	ENSG00000166548	16	66531906	66621447	186	12	-1.3135	0.9055	0.947615	1
GUCA2A	ENSG00000197273	1	42618362	42665389	110	19	-1.3136	0.90551	0.947615	1
DGCR6L	ENSG00000128185	22	20291799	20342603	33	5	-1.3149	0.90572	0.947784	1
AC012123.1	ENSG00000228835	18	30314758	30364376	73	18	-1.3159	0.9059	0.947879	1
CEACAM18	ENSG00000213822	19	51944838	52004206	235	27	-1.316	0.90591	0.947879	1
PRAMEF22	ENSG00000204508	1	13000543	13048381	3	1	-1.3163	0.90597	0.947891	1
MYH4	ENSG00000264424	17	10336607	10407876	99	9	-1.317	0.90608	0.947954	1
CAPN2	ENSG00000162909	1	223854295	223973720	386	24	-1.3178	0.90621	0.948029	1
CTAGE6	ENSG00000271321	7	143442182	143489789	4	2	-1.318	0.90625	0.948029	1
PGM3	ENSG00000013375	6	83860869	83938655	143	25	-1.3195	0.9065	0.94808	1
C21orf37	ENSG00000232560	21	18776208	18831503	213	39	-1.3197	0.90653	0.94808	1
PCDHA9	ENSG00000204961	5	140192048	140401929	404	26	-1.3199	0.90656	0.94808	1
CCDC140	ENSG00000163081	2	223127866	223179936	121	27	-1.3207	0.90671	0.94808	1
VIPR2	ENSG00000106018	7	158810866	158972649	638	39	-1.3209	0.90672	0.94808	1
BPIFB2	ENSG00000078898	20	31560406	31621515	212	26	-1.3209	0.90673	0.94808	1
MFSD9	ENSG00000135953	2	103322299	103388347	149	14	-1.321	0.90675	0.94808	1
CPZ	ENSG00000109625	4	8559387	8631488	359	45	-1.321	0.90675	0.94808	1
COG6	ENSG00000133103	13	40194764	40375802	525	19	-1.3212	0.90679	0.94808	1
EDN2	ENSG00000127129	1	41934446	41985344	153	27	-1.3215	0.90683	0.94808	1
ZNF555	ENSG00000186300	19	2806433	2870482	215	23	-1.3215	0.90684	0.94808	1
C7orf57	ENSG00000164746	7	48040108	48110901	202	18	-1.3224	0.90698	0.948175	1
PPA1	ENSG00000180817	10	71952586	72028667	298	34	-1.3235	0.90716	0.948312	1
FHDC1	ENSG00000137460	4	153822504	153910848	211	38	-1.3241	0.90726	0.948365	1
C18orf32	ENSG00000177576	18	46998028	47048622	205	17	-1.3249	0.9074	0.94845	1
KLRB1	ENSG00000111796	12	9737147	9795482	209	26	-1.3251	0.90744	0.94845	1
RPL17	ENSG00000265681	18	47004851	47053906	195	17	-1.3257	0.90753	0.948454	1
TIGIT	ENSG00000181847	3	113960760	114039135	227	33	-1.3261	0.9076	0.948454	1
GPR37	ENSG00000170775	7	124376051	124440681	139	27	-1.3265	0.90766	0.948454	1
FAM189A2	ENSG00000135063	9	71904488	72017371	393	43	-1.3265	0.90767	0.948454	1
CRISP1	ENSG00000124812	6	49791970	49879809	231	19	-1.3267	0.90769	0.948454	1
PHB2	ENSG00000215021	12	7064490	7114988	60	8	-1.3271	0.90777	0.948486	1
C14orf37	ENSG00000139971	14	58456453	58799857	824	57	-1.331	0.90841	0.949103	1
ZNF773	ENSG00000152439	19	57976283	58039772	329	11	-1.332	0.90856	0.949168	1
KRTAP4-4	ENSG00000171396	17	39305910	39351983	139	8	-1.332	0.90857	0.949168	1
PCDHA3	ENSG00000255408	5	140145783	140401929	504	22	-1.3325	0.90864	0.949189	1
PIGL	ENSG00000108474	17	16085505	16262115	397	21	-1.3332	0.90877	0.949274	1
C16orf80	ENSG00000070761	16	58137496	58198354	227	22	-1.3342	0.90893	0.949389	1
AL117190.3	ENSG00000269375	14	101324265	101370646	93	30	-1.335	0.90907	0.949477	1
ZNF772	ENSG00000197128	19	57968031	58023938	266	11	-1.3357	0.90918	0.949477	1
PCDHA8	ENSG00000204962	5	140185907	140401929	419	26	-1.3359	0.90921	0.949477	1
RANBP3L	ENSG00000164188	5	36238536	36337216	268	26	-1.336	0.90922	0.949477	1
GABARAPL3	ENSG00000238244	15	90880819	90927669	227	15	-1.3362	0.90926	0.949477	1
OXT	ENSG00000101405	20	3017266	3063163	88	22	-1.3375	0.90947	0.949624	1
CCDC135	ENSG00000159625	16	57693705	57775717	234	50	-1.3377	0.9095	0.949624	1
KRT34	ENSG00000131737	17	39523902	39573655	113	18	-1.3388	0.90968	0.949638	1
TSPAN2	ENSG00000134198	1	115580632	115667121	317	27	-1.339	0.90971	0.949638	1
AP5Z1	ENSG00000242802	7	4780253	4843943	310	22	-1.339	0.90972	0.949638	1
MTHFD2	ENSG00000065911	2	74390689	74454692	146	18	-1.3391	0.90974	0.949638	1
PIGS	ENSG00000087111	17	26870401	26933890	53	21	-1.3393	0.90976	0.949638	1
C22orf39	ENSG00000242259	22	19328891	19470755	312	23	-1.3401	0.90989	0.949692	1
SSTR1	ENSG00000139874	14	38642204	38692272	176	23	-1.3402	0.90991	0.949692	1
ITPK1	ENSG00000100605	14	93393259	93617665	764	42	-1.3405	0.90996	0.949693	1
PDCD1	ENSG00000188389	2	242782033	242836060	229	20	-1.3432	0.9104	0.950101	1
ZNF587	ENSG00000198466	19	58326225	58386480	195	23	-1.3441	0.91054	0.950195	1
TTC26	ENSG00000105948	7	138783490	138886732	290	20	-1.3444	0.91059	0.950196	1
AMPD3	ENSG00000133805	11	10294860	10539126	895	75	-1.3455	0.91077	0.950332	1
ZNF681	ENSG00000196172	19	23911997	23976693	127	19	-1.346	0.91085	0.950364	1
CARD11	ENSG00000198286	7	2935775	3118579	782	113	-1.3465	0.91093	0.950396	1
SCAF11	ENSG00000139218	12	46302914	46420903	168	24	-1.3471	0.91103	0.950449	1
MEF2A	ENSG00000068305	15	99982370	100266671	745	64	-1.348	0.91117	0.950544	1
BBS12	ENSG00000181004	4	123618857	123676098	159	14	-1.3493	0.91138	0.95067	1
KRT10	ENSG00000186395	17	38964369	39013847	138	20	-1.3494	0.91139	0.95067	1
ZNF526	ENSG00000167625	19	42689423	42742353	51	5	-1.3497	0.91145	0.950681	1
SLC16A7	ENSG00000118596	12	59954848	60186395	704	32	-1.3509	0.91164	0.950808	1
MRPL14	ENSG00000180992	6	44071194	44130194	217	27	-1.3511	0.91167	0.950808	1
BAZ2A	ENSG00000076108	12	56979380	57065600	149	23	-1.3519	0.91179	0.950882	1
MZT2A	ENSG00000173272	2	132212473	132285316	446	15	-1.353	0.91197	0.950966	1
AC069547.1	ENSG00000269165	10	52059298	52105876	95	20	-1.353	0.91197	0.950966	1
GLMN	ENSG00000174842	1	92701959	92799544	151	19	-1.3541	0.91214	0.951041	1
ATP6V1H	ENSG00000047249	8	54618117	54791118	244	18	-1.354	0.91214	0.951041	1
IGFBP3	ENSG00000146674	7	45941949	45996473	120	14	-1.3548	0.91225	0.95107	1
NR5A1	ENSG00000136931	9	127233516	127304709	92	17	-1.3552	0.91232	0.95107	1
BRDT	ENSG00000137948	1	92379928	92489983	368	18	-1.3552	0.91233	0.95107	1
ITGB4	ENSG00000132470	17	73682408	73763899	150	33	-1.3561	0.91247	0.95107	1
PRSS55	ENSG00000184647	8	10348056	10421676	399	24	-1.3562	0.91249	0.95107	1
TAC4	ENSG00000176358	17	47905671	47960379	103	18	-1.3569	0.91259	0.95107	1
PTPN18	ENSG00000072135	2	131078580	131142982	77	12	-1.3571	0.91263	0.95107	1
OR2G6	ENSG00000188558	1	248649916	248695964	31	3	-1.3574	0.91267	0.95107	1
WBP1	ENSG00000239779	2	74650456	74698018	48	10	-1.3575	0.91269	0.95107	1
CDK6	ENSG00000105810	7	92224235	92500908	352	42	-1.3579	0.91275	0.95107	1
ALG6	ENSG00000088035	1	63798261	63914233	293	32	-1.358	0.91276	0.95107	1
ACSM4	ENSG00000215009	12	7421880	7491320	184	24	-1.358	0.91277	0.95107	1
TMEM220	ENSG00000187824	17	10592332	10668633	166	7	-1.3582	0.91281	0.95107	1
KRTAP4-3	ENSG00000196156	17	39313484	39359424	142	8	-1.3587	0.91288	0.951092	1
TCHP	ENSG00000139437	12	110303069	110431646	311	21	-1.3592	0.91296	0.951123	1
PTCHD3	ENSG00000182077	10	27677116	27738297	256	19	-1.3598	0.91305	0.951166	1
LRRFIP1	ENSG00000124831	2	238501219	238732325	864	48	-1.3624	0.91346	0.951541	1
GINS3	ENSG00000181938	16	58293984	58450048	601	40	-1.3629	0.91355	0.951584	1
ANKRD13A	ENSG00000076513	12	110401991	110487568	191	24	-1.3637	0.91367	0.951657	1
UFD1L	ENSG00000070010	22	19427433	19501738	197	25	-1.3655	0.91395	0.951826	1
GTF2H2C	ENSG00000183474	5	68821035	68900550	23	10	-1.3656	0.91397	0.951826	1
LOR	ENSG00000203782	1	153197176	153244598	176	17	-1.3657	0.91398	0.951826	1
KRTAP9-1	ENSG00000240542	17	39309697	39356891	144	8	-1.3663	0.91409	0.951889	1
HTR6	ENSG00000158748	1	19956780	20016055	188	28	-1.3672	0.91422	0.951973	1
PCDHA7	ENSG00000204963	5	140178969	140401929	442	27	-1.3679	0.91433	0.952036	1
SLC22A3	ENSG00000146477	6	160734300	160886014	425	28	-1.3686	0.91443	0.952089	1
PLSCR4	ENSG00000114698	3	145900126	146003966	405	25	-1.3698	0.91463	0.952215	1
ADAMTS1	ENSG00000154734	21	28198066	28252728	225	33	-1.37	0.91465	0.952215	1
MBIP	ENSG00000151332	14	36757770	36824882	124	13	-1.3705	0.91474	0.952226	1
C20orf78	ENSG00000149443	20	18780372	18845797	217	34	-1.3707	0.91476	0.952226	1
C12orf45	ENSG00000151131	12	105345088	105453515	417	26	-1.3712	0.91484	0.952258	1
STX2	ENSG00000111450	12	131264145	131358811	409	17	-1.372	0.91497	0.952342	1
AC092964.2	ENSG00000267979	3	172009438	172054686	100	21	-1.3724	0.91503	0.952353	1
SIGLEC14	ENSG00000254415	19	52135806	52185054	264	23	-1.3758	0.91556	0.952853	1
KLRC3	ENSG00000205810	12	10554911	10608194	97	13	-1.3763	0.91563	0.952874	1
MARK2	ENSG00000072518	11	63571400	63688491	185	20	-1.3772	0.91578	0.952979	1
FAM65A	ENSG00000039523	16	67517321	67590691	106	19	-1.3778	0.91587	0.952991	1
ZSCAN18	ENSG00000121413	19	58585205	58664794	309	18	-1.3779	0.91589	0.952991	1
CYP11B2	ENSG00000179142	8	143981975	144034259	227	18	-1.3788	0.91602	0.953074	1
SLC12A7	ENSG00000113504	5	1040499	1147150	426	62	-1.3795	0.91612	0.953086	1
C6orf99	ENSG00000203711	6	159255971	159341385	332	43	-1.3795	0.91613	0.953086	1
ITGB3BP	ENSG00000142856	1	63896441	64094392	494	23	-1.3822	0.91654	0.95343	1
LRRC18	ENSG00000165383	10	50107528	50178242	248	38	-1.3823	0.91656	0.95343	1
FP15737	ENSG00000215298	8	23395157	23442974	317	24	-1.3836	0.91677	0.953597	1
GIT2	ENSG00000139436	12	110357607	110469194	245	28	-1.3844	0.91688	0.95366	1
UQCR11	ENSG00000127540	19	1587171	1640480	88	26	-1.3859	0.91712	0.953858	1
UNC119	ENSG00000109103	17	26863725	26914686	42	16	-1.3871	0.91729	0.953984	1
SF3B3	ENSG00000189091	16	70522691	70618820	140	12	-1.3877	0.91738	0.954026	1
RP11-1C1.5	ENSG00000249160	5	10495108	10557196	151	33	-1.388	0.91743	0.954026	1
RP11-343C2.11	ENSG00000260914	16	69298585	69364614	138	15	-1.3895	0.91765	0.954085	1
OR4X1	ENSG00000176567	11	48250413	48296330	188	14	-1.3897	0.91769	0.954085	1
FTSJ2	ENSG00000122687	7	2263866	2316840	237	31	-1.3903	0.91778	0.954085	1
GMNN	ENSG00000112312	6	24740159	24796327	164	37	-1.3904	0.9178	0.954085	1
FGFR4	ENSG00000160867	5	176478887	176535145	196	29	-1.3908	0.91785	0.954085	1
RFPL3	ENSG00000128276	22	32715872	32767148	378	36	-1.3909	0.91787	0.954085	1
KLRC2	ENSG00000205809	12	10569453	10629899	147	15	-1.3909	0.91788	0.954085	1
COLGALT2	ENSG00000198756	1	183888796	184041863	400	41	-1.3913	0.91793	0.954085	1
RBBP9	ENSG00000089050	20	18457184	18512887	200	19	-1.3918	0.918	0.954085	1
RPL17-C18orf32	ENSG00000215472	18	46998051	47052956	220	17	-1.3919	0.91803	0.954085	1
LRRC14B	ENSG00000185028	5	156626	205468	189	22	-1.3921	0.91806	0.954085	1
OR4N2	ENSG00000176294	14	20152174	20306531	81	16	-1.3924	0.91809	0.954085	1
NKG2-E	ENSG00000255641	12	10554911	10623600	141	15	-1.3926	0.91813	0.954085	1
TMEM54	ENSG00000121900	1	33350195	33402039	88	15	-1.3931	0.9182	0.954096	1
EDC3	ENSG00000179151	15	74912899	75023633	98	17	-1.3933	0.91824	0.954096	1
RP11-287D1.3	ENSG00000264324	2	74428731	74625504	339	38	-1.3941	0.91836	0.954108	1
ALDOC	ENSG00000109107	17	26890133	26939282	39	20	-1.3941	0.91836	0.954108	1
VSTM1	ENSG00000189068	19	54534079	54602207	275	32	-1.3944	0.9184	0.954108	1
COPB2	ENSG00000184432	3	139064442	139143574	209	14	-1.3948	0.91847	0.954129	1
C3	ENSG00000125730	19	6667715	6765573	277	45	-1.3956	0.91858	0.954145	1
CNTN1	ENSG00000018236	12	41051244	41476220	1456	64	-1.3963	0.91869	0.954145	1
OR10H3	ENSG00000171936	19	15817203	15863153	231	18	-1.397	0.91879	0.954145	1
DSG3	ENSG00000134757	18	28992758	29068665	239	24	-1.3973	0.91884	0.954145	1
CLASP1	ENSG00000074054	2	122085352	122442163	933	21	-1.3977	0.91889	0.954145	1
PTPLA	ENSG00000165996	10	17621958	17694376	300	31	-1.3978	0.91891	0.954145	1
PDLIM2	ENSG00000120913	8	22400792	22465538	108	24	-1.398	0.91894	0.954145	1
CLDN3	ENSG00000165215	7	73173328	73219600	106	14	-1.3983	0.91898	0.954145	1
RABAC1	ENSG00000105404	19	42450833	42498542	48	18	-1.3983	0.91899	0.954145	1
IDH3B	ENSG00000101365	20	2629041	2679865	147	22	-1.3985	0.91901	0.954145	1
GRIN3A	ENSG00000198785	9	104321635	104535862	784	27	-1.3987	0.91905	0.954145	1
GRHPR	ENSG00000137106	9	37387663	37446987	208	29	-1.3989	0.91908	0.954145	1
TEX26	ENSG00000175664	13	31471840	31559639	258	30	-1.3994	0.91915	0.954158	1
MYO1A	ENSG00000166866	12	57412301	57479982	128	12	-1.3999	0.91923	0.954158	1
HMGN2	ENSG00000198830	1	26763941	26812463	90	19	-1.4003	0.91929	0.954158	1
CDK2AP2	ENSG00000167797	11	67263968	67311120	75	16	-1.4003	0.91929	0.954158	1
CXXC1	ENSG00000154832	18	47798713	47849674	139	23	-1.4016	0.91948	0.954284	1
SFMBT2	ENSG00000198879	10	7190586	7488450	1094	81	-1.402	0.91955	0.954284	1
PSTPIP2	ENSG00000152229	18	43553502	43687238	434	23	-1.4023	0.91958	0.954284	1
GPR108	ENSG00000125734	19	6719925	6772614	121	24	-1.4024	0.91961	0.954284	1
SLC35B1	ENSG00000121073	17	47768305	47821376	87	22	-1.4035	0.91977	0.954389	1
PCDHA6	ENSG00000081842	5	140172563	140401929	450	27	-1.4038	0.91981	0.954389	1
OR10A3	ENSG00000170683	11	7950081	7996141	175	24	-1.4042	0.91987	0.9544	1
GALNT1	ENSG00000141429	18	33126081	33301798	508	27	-1.4046	0.91993	0.954411	1
OR3A3	ENSG00000159961	17	3288862	3334827	120	15	-1.4052	0.92003	0.954463	1
HSD11B2	ENSG00000176387	16	67429555	67481456	88	13	-1.4058	0.92011	0.954495	1
RAG1	ENSG00000166349	11	36497259	36624706	263	24	-1.4066	0.92022	0.954557	1
SLC6A19	ENSG00000174358	5	1166710	1235232	282	48	-1.4073	0.92034	0.95463	1
AC019171.1	ENSG00000269210	2	39176764	39222483	84	8	-1.4084	0.92049	0.954694	1
ANKFN1	ENSG00000153930	17	54153319	54599020	1088	63	-1.4085	0.9205	0.954694	1
MOGS	ENSG00000115275	2	74678184	74727537	51	12	-1.4089	0.92057	0.954715	1
OR52R1	ENSG00000176937	11	4814663	4860847	237	19	-1.4092	0.92062	0.954715	1
MYOM1	ENSG00000101605	18	3056805	3255106	733	82	-1.4099	0.92072	0.954716	1
RTN4R	ENSG00000040608	22	20218938	20305769	143	35	-1.4099	0.92072	0.954716	1
ASZ1	ENSG00000154438	7	116993276	117103177	161	19	-1.4116	0.92096	0.954914	1
SLC46A1	ENSG00000076351	17	26711661	26769215	93	18	-1.4119	0.92101	0.954914	1
KAT7	ENSG00000136504	17	47830917	47916458	105	28	-1.4145	0.9214	0.955257	1
ARG2	ENSG00000081181	14	68051515	68128437	185	27	-1.4148	0.92144	0.955257	1
UBQLN3	ENSG00000175520	11	5518530	5566215	183	19	-1.416	0.92161	0.955341	1
NDUFAF5	ENSG00000101247	20	13730596	13809067	241	30	-1.4161	0.92162	0.955341	1
MRGPRX2	ENSG00000183695	11	19066002	19117228	228	20	-1.4164	0.92167	0.955341	1
AC003005.4	ENSG00000268107	19	57964086	58026749	297	12	-1.4174	0.92181	0.955426	1
DHRS3	ENSG00000162496	1	12617939	12712737	336	46	-1.4181	0.92193	0.955426	1
ZNF354C	ENSG00000177932	5	178452416	178520538	189	20	-1.4182	0.92194	0.955426	1
BTBD7	ENSG00000011114	14	93693896	93834438	438	25	-1.4183	0.92195	0.955426	1
ZNF345	ENSG00000251247	19	37306263	37413931	273	22	-1.4187	0.92201	0.955437	1
CAMKK1	ENSG00000004660	17	3753609	3833185	182	48	-1.4193	0.92209	0.955468	1
RAB7L1	ENSG00000117280	1	205727114	205779588	179	26	-1.42	0.92219	0.95552	1
PCDHA5	ENSG00000204965	5	140166222	140401929	464	27	-1.4207	0.92229	0.955573	1
TJP3	ENSG00000105289	19	3673107	3760811	269	43	-1.423	0.92262	0.955863	1
TMEM63B	ENSG00000137216	6	44059651	44133256	265	24	-1.4244	0.92283	0.956009	1
FAM161A	ENSG00000170264	2	62041989	62116278	227	24	-1.4246	0.92286	0.956009	1
LECT1	ENSG00000136110	13	53267399	53348947	222	25	-1.4253	0.92296	0.956061	1
MMP1	ENSG00000196611	11	102650651	102703891	189	31	-1.4257	0.92303	0.956063	1
C21orf58	ENSG00000160298	21	47710095	47778789	259	26	-1.4261	0.92308	0.956063	1
CCDC80	ENSG00000091986	3	112313407	112403377	226	34	-1.4265	0.92314	0.956063	1
HSD17B14	ENSG00000087076	19	49306274	49374935	229	33	-1.4269	0.9232	0.956063	1
KRTAP27-1	ENSG00000206107	21	31699331	31745012	214	20	-1.427	0.92321	0.956063	1
CRTC3	ENSG00000140577	15	91038157	91198577	523	26	-1.4279	0.92334	0.956127	1
LRIG2	ENSG00000198799	1	113580831	113684882	220	24	-1.4289	0.92348	0.956127	1
REEP5	ENSG00000129625	5	112202084	112293236	304	21	-1.4291	0.92351	0.956127	1
ZNF721	ENSG00000182903	4	409604	527945	406	27	-1.4292	0.92352	0.956127	1
REC8	ENSG00000100918	14	24606062	24659463	82	22	-1.4292	0.92352	0.956127	1
C1orf158	ENSG00000157330	1	12771163	12833847	201	16	-1.4304	0.9237	0.956262	1
MFSD6L	ENSG00000185156	17	8690436	8737667	125	22	-1.4314	0.92384	0.956356	1
TBC1D3C	ENSG00000234972	17	34570902	34792050	2	1	-1.4322	0.92395	0.956388	1
SYDE2	ENSG00000097096	1	85612556	85701729	281	26	-1.4323	0.92398	0.956388	1
AC004076.7	ENSG00000268533	19	57870551	57959825	219	35	-1.4326	0.92402	0.956388	1
TRIM22	ENSG00000132274	11	5675919	5768319	503	37	-1.4336	0.92416	0.956481	1
CAPNS1	ENSG00000126247	19	36595477	36651255	179	38	-1.4356	0.92444	0.956679	1
CHMP7	ENSG00000147457	8	23066150	23129512	211	32	-1.4357	0.92446	0.956679	1
PIAS3	ENSG00000131788	1	145540233	145596546	78	12	-1.4363	0.92454	0.956679	1
USP41	ENSG00000161133	22	20694868	20780048	217	29	-1.4364	0.92455	0.956679	1
DDX10	ENSG00000178105	11	108500752	108821657	666	27	-1.4368	0.92462	0.9567	1
ZNF346	ENSG00000113761	5	176414697	176518190	371	19	-1.4417	0.9253	0.957281	1
RNFT2	ENSG00000135119	12	117141096	117301436	475	45	-1.4418	0.92532	0.957281	1
MRPL53	ENSG00000204822	2	74689085	74735449	49	13	-1.4419	0.92533	0.957281	1
PCDHAC1	ENSG00000248383	5	140271302	140401929	289	19	-1.4431	0.92551	0.957416	1
CCDC115	ENSG00000136710	2	131085814	131134922	59	12	-1.4439	0.92562	0.957458	1
CLK4	ENSG00000113240	5	178019665	178092616	246	22	-1.4444	0.92569	0.957458	1
MUTYH	ENSG00000132781	1	45784835	45841142	63	10	-1.4446	0.92571	0.957458	1
SIK1	ENSG00000142178	21	44824395	44882008	239	32	-1.4449	0.92575	0.957458	1
AKIRIN1	ENSG00000174574	1	39421895	39481731	191	22	-1.4455	0.92585	0.95751	1
TAC3	ENSG00000166863	12	57393784	57457667	116	12	-1.4467	0.92601	0.957624	1
OR4Q3	ENSG00000182652	14	20180587	20226528	30	7	-1.4475	0.92612	0.957687	1
NBL1	ENSG00000158747	1	19932048	19994945	175	34	-1.448	0.92619	0.957708	1
GYPB	ENSG00000250361	4	144907257	145096844	663	28	-1.4502	0.9265	0.957915	1
LOXL2	ENSG00000134013	8	23144702	23317841	829	44	-1.4504	0.92652	0.957915	1
RARA	ENSG00000131759	17	38430444	38523094	123	14	-1.4505	0.92654	0.957915	1
IRF9	ENSG00000213928	14	24595262	24645774	87	25	-1.4515	0.92668	0.957917	1
SI	ENSG00000090402	3	164686686	164831283	311	13	-1.4516	0.92669	0.957917	1
LIPG	ENSG00000101670	18	47052069	47129272	186	38	-1.4518	0.92672	0.957917	1
RFPL4A	ENSG00000223638	19	56235380	56284541	139	26	-1.4525	0.92681	0.957917	1
PTGIR	ENSG00000160013	19	47113725	47163375	152	24	-1.4529	0.92687	0.957917	1
ARHGAP21	ENSG00000107863	10	24862538	25047597	344	25	-1.453	0.92689	0.957917	1
KRTAP8-1	ENSG00000183640	21	32175016	32220570	138	17	-1.453	0.92689	0.957917	1
C5orf48	ENSG00000196900	5	125932414	125981979	176	22	-1.4536	0.92697	0.957949	1
PLXNC1	ENSG00000136040	12	94507499	94711451	660	79	-1.454	0.92702	0.957949	1
MEP1A	ENSG00000112818	6	46726127	46817515	235	29	-1.4551	0.92718	0.958063	1
SGK494	ENSG00000167524	17	26924982	26976218	49	22	-1.456	0.9273	0.958135	1
ASAP1	ENSG00000153317	8	131054353	131490906	1529	41	-1.4569	0.92743	0.958177	1
KRT5	ENSG00000186081	12	52898359	52949471	203	25	-1.457	0.92744	0.958177	1
PRKAA1	ENSG00000132356	5	40749481	40833476	184	24	-1.4582	0.9276	0.958291	1
TEX2	ENSG00000136478	17	62214587	62375661	383	23	-1.4588	0.92769	0.958333	1
TMEM25	ENSG00000149582	11	118366756	118427995	101	11	-1.4594	0.92777	0.958344	1
PRAMEF12	ENSG00000116726	1	12799984	12848049	135	16	-1.4596	0.9278	0.958344	1
NKX6-1	ENSG00000163623	4	85403140	85454603	93	22	-1.4601	0.92787	0.958365	1
LMBR1L	ENSG00000139636	12	49480919	49539683	82	8	-1.4608	0.92797	0.958416	1
RASAL3	ENSG00000105122	19	15552435	15610382	121	25	-1.4623	0.92817	0.958572	1
ATP8B1	ENSG00000081923	18	55303658	55505333	621	68	-1.4633	0.92831	0.958665	1
HNRNPC	ENSG00000092199	14	21667295	21772653	277	26	-1.4648	0.92851	0.958779	1
RP11-529K1.3	ENSG00000260537	16	70298097	70410163	117	34	-1.4649	0.92852	0.958779	1
PRRX1	ENSG00000116132	1	170596869	170718560	289	33	-1.4667	0.92878	0.958986	1
VAPA	ENSG00000101558	18	9878999	9970018	268	27	-1.4672	0.92884	0.958986	1
MLYCD	ENSG00000103150	16	83897731	83959787	299	32	-1.4674	0.92887	0.958986	1
TBC1D22A	ENSG00000054611	22	47123518	47581336	1739	111	-1.4679	0.92893	0.958997	1
DDX55	ENSG00000111364	12	124051624	124115488	235	19	-1.4701	0.92923	0.959224	1
PDLIM7	ENSG00000196923	5	176900395	176959607	64	23	-1.4704	0.92927	0.959224	1
ALS2	ENSG00000003393	2	202555277	202680912	381	25	-1.4706	0.9293	0.959224	1
TYW5	ENSG00000162971	2	200784698	200855459	140	20	-1.4712	0.92938	0.959256	1
CC2D1B	ENSG00000154222	1	52801395	52866865	89	18	-1.472	0.92949	0.959267	1
PSG3	ENSG00000221826	19	43215790	43279721	325	17	-1.4721	0.9295	0.959267	1
LHX6	ENSG00000106852	9	124954856	125026905	147	31	-1.4724	0.92954	0.959267	1
SPP1	ENSG00000118785	4	88861819	88914562	147	27	-1.4736	0.92971	0.959391	1
TOR1B	ENSG00000136816	9	132530432	132583560	261	21	-1.4744	0.92981	0.959442	1
RCOR3	ENSG00000117625	1	211396719	211499727	328	28	-1.4755	0.92995	0.959525	1
SUGT1	ENSG00000165416	13	53191844	53285044	283	9	-1.4757	0.92999	0.959525	1
ABCA3	ENSG00000167972	16	2315882	2425747	159	37	-1.4766	0.9301	0.959587	1
MYB	ENSG00000118513	6	135467453	135550311	192	31	-1.4781	0.93031	0.959753	1
CCNT1	ENSG00000129315	12	49072247	49145681	169	17	-1.4807	0.93066	0.960062	1
NUP160	ENSG00000030066	11	47789639	47905107	217	19	-1.4817	0.93079	0.960145	1
CST5	ENSG00000170367	20	23846572	23895387	173	25	-1.4833	0.93101	0.960321	1
SLC25A37	ENSG00000147454	8	23351318	23442976	480	40	-1.4853	0.93127	0.960537	1
ZNF547	ENSG00000152433	19	57839845	57900933	229	32	-1.4861	0.93137	0.960589	1
KCNQ3	ENSG00000184156	8	133123108	133528200	1435	113	-1.487	0.93149	0.96062	1
NABP1	ENSG00000173559	2	192507794	192571385	183	30	-1.487	0.9315	0.96062	1
ADTRP	ENSG00000111863	6	11702287	11842279	471	55	-1.4881	0.93164	0.960673	1
AC015987.2	ENSG00000236338	7	135576542	135623214	146	31	-1.4888	0.93173	0.960673	1
OR4F4	ENSG00000177693	15	102452245	102498298	1	1	-1.489	0.93175	0.960673	1
KATNAL2	ENSG00000167216	18	44462455	44637658	520	25	-1.4892	0.93178	0.960673	1
ADAMTS5	ENSG00000154736	21	28280231	28373832	298	24	-1.4896	0.93183	0.960673	1
NFE2L2	ENSG00000116044	2	178082323	178292425	542	31	-1.4897	0.93185	0.960673	1
ATIC	ENSG00000138363	2	216141540	216224487	290	23	-1.4907	0.93198	0.960755	1
ZNF586	ENSG00000083828	19	58246023	58341307	250	29	-1.4914	0.93208	0.960756	1
CXCL17	ENSG00000189377	19	42922440	42982200	66	10	-1.4915	0.93209	0.960756	1
DFNB31	ENSG00000095397	9	117154360	117302730	498	44	-1.4918	0.93213	0.960756	1
TRMU	ENSG00000100416	22	46691772	46763237	191	15	-1.4925	0.93222	0.960797	1
GFI1	ENSG00000162676	1	92930319	92987433	130	16	-1.4934	0.93234	0.960818	1
FKSG63	ENSG00000269866	16	70223261	70268641	51	18	-1.4934	0.93234	0.960818	1
RP11-553A10.1	ENSG00000206532	3	110597231	110647323	129	16	-1.4947	0.9325	0.960931	1
POLD2	ENSG00000106628	7	44144286	44198957	144	22	-1.4951	0.93256	0.960942	1
LYG1	ENSG00000144214	2	99890701	99956205	183	21	-1.4956	0.93263	0.960942	1
RNASEK	ENSG00000219200	17	6880736	6927851	123	13	-1.4959	0.93266	0.960942	1
SPOP	ENSG00000121067	17	47666246	47790596	177	37	-1.4969	0.9328	0.961004	1
AP003041.2	ENSG00000267981	11	129901836	129954012	203	18	-1.4971	0.93282	0.961004	1
TRAF1	ENSG00000056558	9	123654671	123726451	248	21	-1.4981	0.93295	0.961056	1
GJD3	ENSG00000183153	17	38507235	38555067	120	13	-1.4985	0.93299	0.961056	1
RASD2	ENSG00000100302	22	35901915	35960048	145	30	-1.499	0.93306	0.961056	1
DYNC2H1	ENSG00000187240	11	102945160	103360591	1900	32	-1.4992	0.9331	0.961056	1
ZC3HC1	ENSG00000091732	7	129648126	129726291	207	24	-1.4995	0.93312	0.961056	1
PGK2	ENSG00000170950	6	49743366	49790053	122	19	-1.5003	0.93324	0.961128	1
SDC2	ENSG00000169439	8	97470579	97634000	454	64	-1.5018	0.93343	0.961221	1
KRTAP1-4	ENSG00000204887	17	39175949	39221356	213	22	-1.5019	0.93343	0.961221	1
OR1E1	ENSG00000180016	17	3290398	3336704	128	15	-1.5026	0.93353	0.961242	1
AXDND1	ENSG00000162779	1	179299855	179533870	1334	23	-1.5028	0.93355	0.961242	1
SEC23B	ENSG00000101310	20	18453137	18552059	362	19	-1.5044	0.93376	0.961407	1
SH3BGR	ENSG00000185437	21	40782781	40897433	434	22	-1.5066	0.93404	0.961562	1
TKT	ENSG00000163931	3	53248723	53325068	251	21	-1.507	0.93409	0.961562	1
TCL1A	ENSG00000100721	14	96166304	96215533	175	19	-1.507	0.9341	0.961562	1
PTGES3	ENSG00000110958	12	57047127	57117159	160	23	-1.5072	0.93412	0.961562	1
AC009060.1	ENSG00000269746	16	70229303	70274683	55	19	-1.5075	0.93416	0.961562	1
UBE2D1	ENSG00000072401	10	60059735	60140513	193	25	-1.5082	0.93425	0.961603	1
TRIB1	ENSG00000173334	8	126407563	126460647	93	28	-1.5104	0.93453	0.961809	1
EMC9	ENSG00000100908	14	24598174	24645797	83	25	-1.5109	0.93459	0.961809	1
VPS26B	ENSG00000151502	11	134059539	134127686	129	28	-1.5118	0.93471	0.961809	1
C1orf173	ENSG00000178965	1	75023795	75174422	269	31	-1.512	0.93473	0.961809	1
TCN1	ENSG00000134827	11	59610273	59669048	53	20	-1.512	0.93474	0.961809	1
IL1R2	ENSG00000115590	2	102573306	102655006	242	21	-1.5122	0.93475	0.961809	1
TBX1	ENSG00000184058	22	19709226	19781116	164	27	-1.5131	0.93487	0.961882	1
KRTAP1-3	ENSG00000221880	17	39180142	39226107	209	22	-1.5149	0.9351	0.962067	1
WDR38	ENSG00000136918	9	127580755	127630160	140	16	-1.516	0.93524	0.962159	1
LST3	ENSG00000257046	12	20933608	21253179	1582	32	-1.517	0.93536	0.962232	1
NGFR	ENSG00000064300	17	47537655	47602379	175	42	-1.5178	0.93546	0.962283	1
MAB21L1	ENSG00000180660	13	36037926	36085832	109	19	-1.5194	0.93567	0.962396	1
GLTP	ENSG00000139433	12	110278748	110353293	186	23	-1.5195	0.93568	0.962396	1
CMTM1	ENSG00000089505	16	66565294	66623040	135	9	-1.5198	0.93572	0.962396	1
KRTAP1-5	ENSG00000221852	17	39172278	39218454	203	22	-1.5203	0.93578	0.962407	1
SLCO1B7	ENSG00000205754	12	20933673	21255679	1589	32	-1.5215	0.93593	0.96251	1
TTC31	ENSG00000115282	2	74675200	74732013	59	13	-1.5219	0.93598	0.96251	1
DCN	ENSG00000011465	12	91529025	91611900	143	17	-1.5235	0.93619	0.962674	1
SYK	ENSG00000165025	9	93529069	93670831	610	66	-1.5253	0.9364	0.962839	1
DBF4	ENSG00000006634	7	87470531	87548856	160	19	-1.5256	0.93645	0.962839	1
CCDC142	ENSG00000135637	2	74689113	74745535	59	12	-1.5267	0.93658	0.962921	1
EIF2AK3	ENSG00000172071	2	88846259	88962094	182	22	-1.5293	0.9369	0.963147	1
NDUFB4	ENSG00000065518	3	120280156	120331347	210	19	-1.5293	0.9369	0.963147	1
UBE3D	ENSG00000118420	6	83592117	83810560	574	23	-1.5298	0.93696	0.963157	1
C2orf47	ENSG00000162972	2	200785040	200883263	195	25	-1.5302	0.93701	0.963157	1
FUK	ENSG00000157353	16	70453324	70524177	65	22	-1.531	0.93712	0.963188	1
RP11-180C1.1	ENSG00000250038	4	28353901	28439486	330	18	-1.5315	0.93718	0.963188	1
AC003002.4	ENSG00000268133	19	57839934	57919952	274	30	-1.5316	0.93719	0.963188	1
TMEM184C	ENSG00000164168	4	148503534	148603195	192	19	-1.5328	0.93734	0.96325	1
CLUAP1	ENSG00000103351	16	3515924	3599048	279	28	-1.5337	0.93744	0.96325	1
SIGLEC5	ENSG00000268500	19	52105344	52185142	358	44	-1.5339	0.93747	0.96325	1
RPSAP58	ENSG00000205246	19	23910807	24020937	220	26	-1.534	0.93749	0.96325	1
AC051642.1	ENSG00000268085	8	23402287	23455651	343	25	-1.5341	0.9375	0.96325	1
OTUD1	ENSG00000165312	10	23693198	23741308	110	18	-1.5372	0.93788	0.963579	1
RP11-234B24.6	ENSG00000255639	12	4731800	4863747	443	36	-1.5375	0.93792	0.963579	1
C8orf76	ENSG00000189376	8	124222196	124288638	57	11	-1.5397	0.93818	0.963722	1
MBD3	ENSG00000071655	19	1566639	1627882	90	23	-1.5399	0.93821	0.963722	1
CREBZF	ENSG00000137504	11	85360752	85428951	135	28	-1.5403	0.93826	0.963722	1
KRTAP13-1	ENSG00000198390	21	31733392	31779136	109	22	-1.5403	0.93826	0.963722	1
ZNF568	ENSG00000198453	19	37372231	37499602	562	18	-1.5421	0.93848	0.963897	1
GPR98	ENSG00000164199	5	89790161	90470038	1688	76	-1.543	0.93859	0.963959	1
DISC1	ENSG00000162946	1	231727561	232187018	1326	121	-1.5437	0.93868	0.963959	1
IPCEF1	ENSG00000074706	6	154465631	154712926	898	81	-1.5439	0.93869	0.963959	1
TRAF4	ENSG00000076604	17	27036002	27087974	75	19	-1.5443	0.93875	0.963969	1
KRT33A	ENSG00000006059	17	39492344	39542064	97	16	-1.5457	0.93891	0.964082	1
KRTAP13-2	ENSG00000182816	21	31733709	31779557	108	22	-1.5474	0.93911	0.964205	1
ALOX12	ENSG00000108839	17	6864384	6924055	148	16	-1.5476	0.93914	0.964205	1
SIGLEC5	ENSG00000105501	19	52104781	52185151	360	44	-1.5481	0.9392	0.964205	1
RNASEK-C17orf49	ENSG00000161939	17	6880954	6930839	129	14	-1.5483	0.93923	0.964205	1
ARHGAP10	ENSG00000071205	4	148618214	149003931	815	59	-1.5496	0.93938	0.964276	1
PLA2G6	ENSG00000184381	22	38497502	38636697	474	23	-1.5497	0.9394	0.964276	1
KIAA1211L	ENSG00000196872	2	99400309	99587722	488	30	-1.5509	0.93954	0.964328	1
ST8SIA5	ENSG00000101638	18	44249081	44374220	442	64	-1.551	0.93955	0.964328	1
PPM1K	ENSG00000163644	4	89168772	89240921	175	27	-1.5518	0.93964	0.964369	1
PQLC3	ENSG00000162976	2	11260324	11329000	279	30	-1.5522	0.93969	0.964369	1
CASP3	ENSG00000164305	4	185538850	185605663	221	17	-1.5526	0.93974	0.964369	1
CDC37L1	ENSG00000106993	9	4644559	4718398	309	25	-1.5534	0.93983	0.96441	1
OR4C3	ENSG00000176547	11	48311472	48357507	175	13	-1.5541	0.93992	0.964451	1
SPAG5	ENSG00000076382	17	26894588	26961297	58	24	-1.555	0.94002	0.964491	1
EHD3	ENSG00000013016	2	31421880	31502313	351	41	-1.5552	0.94006	0.964491	1
OIT3	ENSG00000138315	10	74618339	74702791	79	13	-1.5559	0.94013	0.964512	1
TAS2R41	ENSG00000221855	7	143139966	143185889	114	20	-1.5582	0.94041	0.964696	1
HBG2	ENSG00000196565	11	5264420	5702019	2441	110	-1.5582	0.94041	0.964696	1
FZD1	ENSG00000157240	7	90858783	90908123	117	18	-1.5587	0.94047	0.964706	1
ZDHHC1	ENSG00000159714	16	67418322	67485736	116	15	-1.5592	0.94053	0.964706	1
ANKRD18B	ENSG00000230453	9	33489392	33583007	283	33	-1.56	0.94062	0.964706	1
E2F7	ENSG00000165891	12	77405027	77494360	346	44	-1.56	0.94062	0.964706	1
DHTKD1	ENSG00000181192	10	12075971	12175224	353	33	-1.5623	0.94089	0.964932	1
DAP	ENSG00000112977	5	10669342	10796384	392	23	-1.5648	0.94119	0.965167	1
SERP1	ENSG00000120742	3	150249781	150356015	292	23	-1.5653	0.94124	0.965167	1
OR4S1	ENSG00000176555	11	48292775	48338704	203	13	-1.5659	0.94131	0.965167	1
ZFAND3	ENSG00000156639	6	37752275	38132400	1138	28	-1.5663	0.94136	0.965167	1
KIAA0247	ENSG00000100647	14	70043313	70191859	275	30	-1.5664	0.94138	0.965167	1
PRAME	ENSG00000185686	22	22880123	22936768	267	20	-1.5668	0.94142	0.965167	1
AADACL3	ENSG00000188984	1	12741118	12798726	147	19	-1.5674	0.94149	0.965187	1
ATP1B1	ENSG00000143153	1	169039935	169111960	241	38	-1.5678	0.94154	0.965187	1
RP11-187E13.1	ENSG00000258474	14	32379059	32429588	201	29	-1.5684	0.94161	0.965208	1
AMBN	ENSG00000178522	4	71422973	71483005	209	32	-1.5696	0.94175	0.9653	1
KRTAP26-1	ENSG00000197683	21	31681452	31727607	250	20	-1.5714	0.94195	0.965412	1
KIF7	ENSG00000166813	15	90142020	90233682	187	22	-1.5718	0.942	0.965412	1
SLCO1B3	ENSG00000111700	12	20928636	21253040	1635	33	-1.5719	0.94201	0.965412	1
OBFC1	ENSG00000107960	10	105632300	105712963	229	26	-1.5728	0.94212	0.965453	1
LSM5	ENSG00000106355	7	32514951	32569895	196	18	-1.5731	0.94215	0.965453	1
SRF	ENSG00000112658	6	43104037	43159243	136	16	-1.5755	0.94242	0.965648	1
SUPT6H	ENSG00000109111	17	26954109	27039697	82	20	-1.5756	0.94244	0.965648	1
TMEM174	ENSG00000164325	5	72434022	72480970	187	20	-1.5768	0.94257	0.965729	1
MTHFD1L	ENSG00000120254	6	151151685	151433023	1206	91	-1.5776	0.94267	0.965729	1
ZNF790	ENSG00000197863	19	37298330	37376689	164	22	-1.5778	0.94269	0.965729	1
IFI16	ENSG00000163565	1	158934758	159034945	406	27	-1.578	0.94272	0.965729	1
ZFP69	ENSG00000187815	1	40907887	40972015	207	38	-1.579	0.94283	0.965739	1
AARS	ENSG00000090861	16	70276198	70358446	73	28	-1.579	0.94283	0.965739	1
IGF2	ENSG00000167244	11	2140342	2205833	192	33	-1.58	0.94294	0.9658	1
CRISP2	ENSG00000124490	6	49650073	49716274	189	23	-1.5806	0.94302	0.965831	1
ABHD10	ENSG00000144827	3	111662857	111722210	236	25	-1.5812	0.94308	0.965841	1
TMEM156	ENSG00000121895	4	38958365	39069542	428	41	-1.5852	0.94354	0.966261	1
FAM107A	ENSG00000168309	3	58539844	58648337	414	47	-1.588	0.94386	0.966537	1
AKR1B15	ENSG00000227471	7	134198888	134274627	344	22	-1.5885	0.94392	0.966537	1
C1QTNF1-AS1	ENSG00000265096	17	77005291	77058737	128	17	-1.5889	0.94396	0.966537	1
RAB3B	ENSG00000169213	1	52363628	52491436	299	21	-1.5897	0.94404	0.966567	1
TMEM119	ENSG00000183160	12	108973622	109027096	155	27	-1.5919	0.9443	0.966782	1
MAP2K3	ENSG00000034152	17	21152984	21228552	136	28	-1.5953	0.94468	0.967109	1
IFNK	ENSG00000147896	9	27489312	27536496	225	20	-1.5961	0.94477	0.967109	1
C10orf62	ENSG00000203942	10	99314450	99360690	107	19	-1.5962	0.94477	0.967109	1
QDPR	ENSG00000151552	4	17451884	17548857	411	48	-1.597	0.94486	0.96715	1
ADAM22	ENSG00000008277	7	87528458	87842204	561	29	-1.5998	0.94518	0.967374	1
KLHDC10	ENSG00000128607	7	129675350	129785560	303	34	-1.6	0.9452	0.967374	1
ZNF80	ENSG00000174255	3	113943483	113991425	185	29	-1.6005	0.94526	0.967374	1
HOXA7	ENSG00000122592	7	27183335	27232555	103	26	-1.6008	0.94529	0.967374	1
ACTA2	ENSG00000107796	10	90684831	90786147	313	32	-1.6012	0.94533	0.967374	1
NUDT4	ENSG00000173598	12	93736659	93807024	175	27	-1.6047	0.94572	0.967618	1
CAPN9	ENSG00000135773	1	230848130	230947749	480	49	-1.6054	0.9458	0.967618	1
CCDC181	ENSG00000117477	1	169354108	169464907	318	27	-1.6056	0.94582	0.967618	1
ZNF285	ENSG00000267508	19	44876459	44940774	316	26	-1.6057	0.94583	0.967618	1
GC	ENSG00000145321	4	72597410	72704758	249	29	-1.606	0.94586	0.967618	1
AC008964.1	ENSG00000269215	5	39070358	39117350	117	19	-1.6061	0.94587	0.967618	1
CDK15	ENSG00000138395	2	202620184	202770273	383	43	-1.6065	0.94592	0.967618	1
POTEF	ENSG00000196604	2	130821108	130921795	151	14	-1.6084	0.94612	0.967771	1
YEATS2	ENSG00000163872	3	183380606	183540413	360	22	-1.6125	0.94658	0.968176	1
SNRPC	ENSG00000124562	6	34690183	34751571	244	14	-1.6149	0.94683	0.968176	1
UBQLNL	ENSG00000175518	11	5525623	5572935	215	19	-1.6149	0.94683	0.968176	1
SLCO1C1	ENSG00000139155	12	20813289	20916320	431	35	-1.6149	0.94683	0.968176	1
FAM222B	ENSG00000173065	17	27072996	27217250	264	16	-1.6161	0.94696	0.968176	1
PSPN	ENSG00000125650	19	6365159	6414069	192	23	-1.6165	0.94701	0.968176	1
PRAMEF1	ENSG00000116721	1	12816546	12866777	210	31	-1.6169	0.94705	0.968176	1
AC006538.4	ENSG00000267001	19	2707767	2775046	225	26	-1.617	0.94706	0.968176	1
TNFRSF10A	ENSG00000104689	8	23037965	23117639	271	34	-1.6176	0.94713	0.968176	1
AQP3	ENSG00000165272	9	33431152	33482609	161	29	-1.6178	0.94714	0.968176	1
TTC30A	ENSG00000197557	2	178467720	178518694	272	18	-1.6182	0.94719	0.968176	1
OR52N4	ENSG00000181074	11	5740923	5786959	266	24	-1.6183	0.9472	0.968176	1
SMOX	ENSG00000088826	20	4066627	4178394	578	63	-1.6186	0.94723	0.968176	1
SPTBN5	ENSG00000137877	15	42130345	42221275	282	27	-1.6187	0.94724	0.968176	1
TUBA1A	ENSG00000167552	12	49568579	49618107	85	14	-1.6189	0.94727	0.968176	1
BARX1	ENSG00000131668	9	96703905	96752654	130	15	-1.6202	0.9474	0.968258	1
TOE1	ENSG00000132773	1	45770342	45819647	51	14	-1.6229	0.94769	0.968503	1
NOP56	ENSG00000101361	20	2597791	2649039	277	17	-1.6244	0.94786	0.968625	1
CCDC74B	ENSG00000152076	2	130886860	130937707	107	9	-1.6252	0.94794	0.968655	1
COX8C	ENSG00000187581	14	93778537	93824702	198	15	-1.6257	0.94799	0.968655	1
COX7A2	ENSG00000112695	6	75937391	75995039	98	9	-1.6265	0.94808	0.968696	1
AGPAT4	ENSG00000026652	6	161541011	161730093	639	69	-1.6295	0.94839	0.968961	1
CCR4	ENSG00000183813	3	32958066	33007841	111	11	-1.6311	0.94856	0.969021	1
HIST3H2A	ENSG00000181218	1	228635065	228680560	81	18	-1.6314	0.9486	0.969021	1
CCDC177	ENSG00000267909	14	70028216	70075339	83	14	-1.6315	0.94861	0.969021	1
RBM48	ENSG00000127993	7	92123087	92177319	107	12	-1.6319	0.94865	0.969021	1
RP11-105C20.2	ENSG00000260240	16	59733897	59823752	306	29	-1.6329	0.94875	0.969031	1
UCK1	ENSG00000130717	9	134389188	134441655	222	31	-1.6329	0.94876	0.969031	1
PPIG	ENSG00000138398	2	170405850	170507916	378	23	-1.6339	0.94886	0.969082	1
TICRR	ENSG00000140534	15	90083713	90184287	305	13	-1.6353	0.949	0.969173	1
ZNF329	ENSG00000181894	19	58627619	58701477	249	30	-1.6373	0.94922	0.969253	1
NBPF12	ENSG00000186275	1	146338546	146477744	3	2	-1.6377	0.94926	0.969253	1
MS4A18	ENSG00000214782	11	60461789	60521685	111	16	-1.6382	0.94931	0.969253	1
ZBTB8B	ENSG00000273274	1	32895670	32972287	142	13	-1.6383	0.94933	0.969253	1
OR2T4	ENSG00000196944	1	248489883	248535929	304	10	-1.6384	0.94933	0.969253	1
AGBL2	ENSG00000165923	11	47671143	47771941	173	19	-1.643	0.9498	0.969682	1
ADGB	ENSG00000118492	6	146885101	147146598	650	61	-1.644	0.94991	0.969743	1
KBTBD8	ENSG00000163376	3	67013727	67071634	96	13	-1.6464	0.95016	0.969947	1
ADRA1A	ENSG00000120907	8	26595667	26759790	704	65	-1.6494	0.95047	0.970181	1
SLC39A3	ENSG00000141873	19	2722202	2775150	171	18	-1.6496	0.95049	0.970181	1
DMRTA1	ENSG00000176399	9	22411840	22465739	172	16	-1.6512	0.95065	0.970293	1
SELPLG	ENSG00000110876	12	109005686	109062735	122	27	-1.6538	0.95092	0.970486	1
C16orf90	ENSG00000215131	16	3533484	3580480	135	21	-1.654	0.95094	0.970486	1
RP11-723G8.2	ENSG00000265352	18	69389851	69490364	484	24	-1.6565	0.95119	0.970689	1
KANSL2	ENSG00000139620	12	49037184	49111021	166	14	-1.6594	0.95148	0.970934	1
PEX1	ENSG00000127980	7	92106334	92192845	176	18	-1.66	0.95155	0.970954	1
C17orf49	ENSG00000258315	17	6882814	6930844	120	13	-1.6622	0.95177	0.971055	1
SDC1	ENSG00000115884	2	20390558	20460194	217	30	-1.6624	0.95178	0.971055	1
FMO6P	ENSG00000117507	1	171071879	171140707	269	19	-1.6626	0.9518	0.971055	1
TCEB3CL2	ENSG00000266996	18	44532731	44579607	112	17	-1.6662	0.95216	0.97136	1
TPPP3	ENSG00000159713	16	67413712	67462438	79	9	-1.6666	0.9522	0.97136	1
DHH	ENSG00000139549	12	49473204	49523602	69	10	-1.6711	0.95265	0.971768	1
PTCHD4	ENSG00000244694	6	47835764	48071425	773	45	-1.6741	0.95295	0.972022	1
PTDSS1	ENSG00000156471	8	97238943	97359223	205	29	-1.6768	0.95321	0.972236	1
KRT78	ENSG00000170423	12	53221588	53277876	300	19	-1.6791	0.95343	0.972377	1
FASTKD1	ENSG00000138399	2	170376259	170465385	296	25	-1.6794	0.95346	0.972377	1
C10orf120	ENSG00000183559	10	124447225	124494338	120	28	-1.6797	0.9535	0.972377	1
WASL	ENSG00000106299	7	123311989	123424121	292	19	-1.6817	0.95369	0.972519	1
CTD-2267D19.3	ENSG00000266208	17	38481907	38530945	80	12	-1.6822	0.95374	0.972519	1
MMP10	ENSG00000166670	11	102631234	102686359	168	35	-1.6835	0.95386	0.97259	1
UQCR11	ENSG00000267059	19	1568338	1640444	116	31	-1.6847	0.95397	0.972625	1
UIMC1	ENSG00000087206	5	176322006	176484634	567	16	-1.6864	0.95414	0.972625	1
CLRN3	ENSG00000180745	10	129666105	129726211	235	43	-1.6866	0.95416	0.972625	1
FAM222A	ENSG00000139438	12	110117033	110218312	303	34	-1.6867	0.95417	0.972625	1
ESF1	ENSG00000089048	20	13684969	13800532	348	27	-1.6872	0.95421	0.972625	1
FH	ENSG00000091483	1	241650903	241718061	196	28	-1.6873	0.95423	0.972625	1
OR10H2	ENSG00000171942	19	15803834	15849862	277	12	-1.688	0.95429	0.972625	1
KATNB1	ENSG00000140854	16	57734642	57801162	208	38	-1.6885	0.95434	0.972625	1
SCGB2A1	ENSG00000124939	11	61941140	61991408	183	17	-1.6892	0.95441	0.972625	1
SEMA3C	ENSG00000075223	7	80361854	80586675	523	60	-1.6895	0.95444	0.972625	1
SCGB1D1	ENSG00000168515	11	61922688	61971011	193	16	-1.6896	0.95445	0.972625	1
CTD-2207O23.3	ENSG00000268861	19	7410850	7545131	608	26	-1.6909	0.95457	0.972675	1
NLRP11	ENSG00000179873	19	56286770	56383166	441	73	-1.6912	0.9546	0.972675	1
PAX9	ENSG00000198807	14	37091773	37158920	234	22	-1.6948	0.95494	0.97297	1
FAS	ENSG00000026103	10	90715414	90785542	232	27	-1.6961	0.95507	0.97304	1
TMPRSS7	ENSG00000176040	3	111718690	111810116	412	32	-1.6966	0.95511	0.97304	1
CTNNB1	ENSG00000168036	3	41201328	41311587	171	18	-1.7015	0.95557	0.973458	1
AC104809.3	ENSG00000226321	2	241823202	241942728	426	30	-1.7071	0.9561	0.973946	1
PDPR	ENSG00000090857	16	70112529	70205203	96	9	-1.7084	0.95622	0.974017	1
C14orf182	ENSG00000214900	14	50438430	50509238	244	35	-1.7107	0.95643	0.974179	1
AL669831.1	ENSG00000269831	1	728532	774137	65	6	-1.7155	0.95688	0.974586	1
BCL2L12	ENSG00000126453	19	50133823	50187173	76	18	-1.7178	0.95708	0.974717	1
MRPL54	ENSG00000183617	19	3727662	3778573	212	39	-1.7181	0.95711	0.974717	1
DSG2	ENSG00000046604	18	29043006	29138971	283	27	-1.7189	0.95719	0.974747	1
FOLR1	ENSG00000110195	11	71865602	71917345	160	19	-1.7213	0.9574	0.974909	1
RFPL4AL1	ENSG00000229292	19	56245507	56294545	148	27	-1.7226	0.95752	0.97498	1
IL1R1	ENSG00000115594	2	102646004	102806334	534	45	-1.7256	0.95779	0.975203	1
FMO3	ENSG00000007933	1	171025018	171096959	254	23	-1.7269	0.95791	0.975274	1
SLC10A7	ENSG00000120519	4	147165127	147478123	670	36	-1.7291	0.95811	0.975426	1
SMC6	ENSG00000163029	2	17835079	18016509	454	35	-1.7317	0.95834	0.975557	1
DSCC1	ENSG00000136982	8	120836216	120903250	288	23	-1.7318	0.95835	0.975557	1
KRTAP25-1	ENSG00000232263	21	31651463	31696832	209	22	-1.7323	0.95839	0.975557	1
LMX1B	ENSG00000136944	9	129341722	129473311	413	52	-1.7346	0.95859	0.975709	1
TAGLN3	ENSG00000144834	3	111682511	111742734	286	27	-1.7361	0.95873	0.9758	1
SUV39H2	ENSG00000152455	10	14885819	14956314	122	23	-1.7375	0.95885	0.97587	1
NMT1	ENSG00000136448	17	43093978	43196384	338	26	-1.7391	0.95899	0.97596	1
THBS1	ENSG00000137801	15	39838280	39901667	94	11	-1.7397	0.95904	0.97596	1
OR1D2	ENSG00000184166	17	2985352	3031290	134	13	-1.7403	0.9591	0.97597	1
ZBTB39	ENSG00000166860	12	57382618	57435230	95	12	-1.7413	0.95918	0.976	1
CRYL1	ENSG00000165475	13	20967806	21134996	590	60	-1.7428	0.95931	0.976039	1
ONECUT2	ENSG00000119547	18	55067917	55168529	359	37	-1.7428	0.95932	0.976039	1
CTD-2583A14.10	ENSG00000268750	19	58296087	58380309	271	24	-1.7454	0.95955	0.976158	1
ZNF587B	ENSG00000269343	19	58296099	58380018	271	24	-1.7454	0.95955	0.976158	1
KRT31	ENSG00000094796	17	39539976	39588844	124	16	-1.7463	0.95962	0.976158	1
KLHL23	ENSG00000213160	2	170515998	170643499	605	30	-1.7465	0.95964	0.976158	1
ENGASE	ENSG00000167280	17	77036021	77094681	189	25	-1.7478	0.95975	0.976219	1
CCDC177	ENSG00000255994	14	70027483	70073032	81	13	-1.7486	0.95982	0.976238	1
ERVW-1	ENSG00000242950	7	92087694	92142300	119	17	-1.7493	0.95988	0.976248	1
RP11-322E11.6	ENSG00000267140	18	33013835	33112904	222	37	-1.7507	0.96	0.976266	1
LILRB5	ENSG00000105609	19	54744263	54796164	188	32	-1.7511	0.96003	0.976266	1
ZNF112	ENSG00000062370	19	44820708	44906377	354	31	-1.7512	0.96005	0.976266	1
MS4A8	ENSG00000166959	11	60432047	60493284	102	17	-1.7523	0.96014	0.976306	1
GPR78	ENSG00000155269	4	8525452	8631486	537	65	-1.7531	0.96021	0.976315	1
SLC25A21	ENSG00000183032	14	37137636	37677071	1508	97	-1.7536	0.96025	0.976315	1
ZNF74	ENSG00000185252	22	20713405	20772745	168	22	-1.7553	0.9604	0.976394	1
LRRC42	ENSG00000116212	1	54376750	54443841	141	18	-1.7563	0.96048	0.976394	1
PROCA1	ENSG00000167525	17	27020215	27073872	65	16	-1.7562	0.96048	0.976394	1
NPHS2	ENSG00000116218	1	179509674	179580087	259	20	-1.7576	0.96059	0.976455	1
DOT1L	ENSG00000104885	19	2129148	2242577	413	37	-1.7586	0.96068	0.976494	1
DDX6	ENSG00000110367	11	118610034	118696858	193	18	-1.7603	0.96082	0.976585	1
FLJ00418	ENSG00000268927	16	70660570	70709739	218	22	-1.7628	0.96103	0.976747	1
TPRG1	ENSG00000188001	3	188630003	189053093	826	86	-1.7694	0.96159	0.977265	1
CLDND2	ENSG00000160318	19	51860352	51907257	169	25	-1.7723	0.96183	0.977426	1
COPRS	ENSG00000172301	17	30168883	30221356	122	16	-1.7726	0.96185	0.977426	1
TLCD1	ENSG00000160606	17	27041366	27089953	68	17	-1.7742	0.96198	0.977506	1
RPS8	ENSG00000142937	1	45205923	45254451	103	15	-1.7767	0.96219	0.977634	1
ZNF420	ENSG00000197050	19	37463759	37631216	610	15	-1.7773	0.96224	0.977634	1
PMAIP1	ENSG00000141682	18	57532180	57581538	105	17	-1.778	0.9623	0.977634	1
ARHGEF18	ENSG00000104880	19	7424999	7547363	570	27	-1.7792	0.9624	0.977634	1
TBX19	ENSG00000143178	1	168215278	168293664	187	22	-1.7794	0.96241	0.977634	1
HOXA13	ENSG00000106031	7	27223122	27274725	108	19	-1.7794	0.96241	0.977634	1
SLC4A5	ENSG00000188687	2	74433369	74605541	291	34	-1.7808	0.96253	0.977704	1
SLC27A3	ENSG00000143554	1	153711830	153762633	75	15	-1.7832	0.96273	0.977815	1
OR1G1	ENSG00000183024	17	3019878	3065875	177	21	-1.7834	0.96274	0.977815	1
CTB-167G5.5	ENSG00000268864	19	54092882	54141751	83	22	-1.7856	0.96292	0.977946	1
ASF1A	ENSG00000111875	6	119180384	119240332	182	18	-1.7885	0.96315	0.978107	1
DUT	ENSG00000128951	15	48588208	48645570	126	11	-1.7888	0.96318	0.978107	1
ZNF75A	ENSG00000162086	16	3320406	3378852	75	13	-1.7913	0.96337	0.978247	1
TRIP10	ENSG00000125733	19	6702936	6761537	116	34	-1.7919	0.96342	0.978247	1
SLC40A1	ENSG00000138449	2	190415305	190483484	141	18	-1.795	0.96367	0.97845	1
AC132186.1	ENSG00000247270	16	66506775	66554747	83	10	-1.7989	0.96398	0.978712	1
SPDYE4	ENSG00000183318	17	8646424	8696877	150	19	-1.7995	0.96403	0.978712	1
FXN	ENSG00000165060	9	71615175	71725094	412	33	-1.8018	0.96421	0.978842	1
OSR1	ENSG00000143867	2	19541246	19593414	116	22	-1.8024	0.96426	0.978842	1
MTCH2	ENSG00000109919	11	47628867	47699175	94	15	-1.8049	0.96445	0.978908	1
ATP4A	ENSG00000105675	19	36030945	36089560	129	35	-1.8054	0.96449	0.978908	1
ENAM	ENSG00000132464	4	71459461	71562533	201	23	-1.806	0.96454	0.978908	1
KIAA1919	ENSG00000173214	6	111545551	111602370	141	26	-1.8064	0.96457	0.978908	1
NTPCR	ENSG00000135778	1	233051351	233129628	206	18	-1.8072	0.96463	0.978908	1
OR2T1	ENSG00000175143	1	248534296	248580405	222	8	-1.8071	0.96463	0.978908	1
SUCNR1	ENSG00000198829	3	151556431	151612405	154	29	-1.809	0.96477	0.978999	1
GARS	ENSG00000106105	7	30599297	30683649	257	23	-1.8102	0.96487	0.979049	1
ZNF229	ENSG00000167383	19	44911685	44987766	384	32	-1.8121	0.96501	0.979117	1
SELT	ENSG00000198843	3	150285662	150358222	198	24	-1.813	0.96508	0.979117	1
LIPE	ENSG00000079435	19	42895659	42966578	74	15	-1.813	0.96509	0.979117	1
PSME2	ENSG00000100911	14	24602574	24651779	80	24	-1.8176	0.96544	0.979421	1
MAB21L3	ENSG00000173212	1	116619376	116687861	176	26	-1.8187	0.96552	0.97945	1
ADIPOR2	ENSG00000006831	12	1762740	1907844	418	29	-1.8216	0.96574	0.979601	1
RUNDC3B	ENSG00000105784	7	87221864	87471611	441	21	-1.822	0.96577	0.979601	1
SLC1A1	ENSG00000106688	9	4455444	4597469	499	61	-1.825	0.966	0.979783	1
AC040977.1	ENSG00000269871	17	6905928	6952755	110	16	-1.8298	0.96636	0.980096	1
FTCD	ENSG00000160282	21	47546176	47610481	368	39	-1.8309	0.96644	0.980126	1
ADAM29	ENSG00000168594	4	175715819	175909331	819	30	-1.8331	0.9666	0.980236	1
TAF2	ENSG00000064313	8	120733015	120880103	474	30	-1.8357	0.9668	0.980384	1
B3GNT6	ENSG00000198488	11	76710385	76763096	144	17	-1.8366	0.96687	0.980384	1
AP3D1	ENSG00000065000	19	2090988	2199464	429	34	-1.8373	0.96692	0.980384	1
C1orf146	ENSG00000203910	1	92648497	92721370	126	17	-1.8381	0.96698	0.980384	1
BAIAP2L2	ENSG00000128298	22	38470896	38541677	165	22	-1.8384	0.967	0.980384	1
SPDYE1	ENSG00000136206	7	44005488	44059721	140	18	-1.8401	0.96713	0.980464	1
MYLK4	ENSG00000145949	6	2653863	2786200	568	53	-1.8423	0.96729	0.980543	1
NECAB2	ENSG00000103154	16	83967237	84046381	584	57	-1.8426	0.96731	0.980543	1
IQGAP1	ENSG00000140575	15	90896450	91055475	500	24	-1.8449	0.96747	0.980654	1
AL360181.1	ENSG00000268882	10	135182720	135228102	173	27	-1.8483	0.96772	0.980803	1
RAB34	ENSG00000109113	17	27031299	27080447	71	17	-1.8485	0.96773	0.980803	1
AQP4	ENSG00000171885	18	24422002	24480782	177	42	-1.849	0.96777	0.980803	1
CNFN	ENSG00000105427	19	42881171	42929439	52	6	-1.8507	0.96789	0.980821	1
NEK8	ENSG00000160602	17	27017915	27080473	81	18	-1.8514	0.96794	0.980821	1
ZNF585A	ENSG00000196967	19	37587636	37698643	268	21	-1.8514	0.96794	0.980821	1
NUDT9	ENSG00000170502	4	88308734	88390606	213	22	-1.8525	0.96802	0.98085	1
TPTE2	ENSG00000132958	13	19987017	20145903	425	24	-1.8541	0.96813	0.980904	1
TAL2	ENSG00000186051	9	108389738	108435367	116	29	-1.8555	0.96824	0.980904	1
ZNF254	ENSG00000213096	19	24181276	24322654	545	26	-1.8556	0.96825	0.980904	1
PSG9	ENSG00000183668	19	43705943	43808682	431	37	-1.8571	0.96835	0.980904	1
INO80C	ENSG00000153391	18	33022194	33112955	208	33	-1.8578	0.9684	0.980904	1
FEM1C	ENSG00000145780	5	114846608	114915591	145	21	-1.8588	0.96848	0.980904	1
GATAD1	ENSG00000157259	7	92041767	92098150	120	22	-1.8588	0.96848	0.980904	1
NAPSA	ENSG00000131400	19	50851734	50904087	126	13	-1.8589	0.96848	0.980904	1
HAP1	ENSG00000173805	17	39863994	39925896	202	23	-1.8604	0.96859	0.980963	1
KRTAP24-1	ENSG00000188694	21	31643629	31690276	191	23	-1.8621	0.96871	0.981012	1
REV3L	ENSG00000009413	6	111610234	111839918	512	27	-1.8626	0.96874	0.981012	1
EHF	ENSG00000135373	11	34607640	34692604	196	37	-1.864	0.96884	0.98102	1
CPT1C	ENSG00000169169	19	50159155	50226988	126	23	-1.8642	0.96885	0.98102	1
ST3GAL2	ENSG00000157350	16	70403338	70508140	104	33	-1.8675	0.96908	0.981191	1
MTBP	ENSG00000172167	8	121422640	121564373	317	14	-1.8681	0.96912	0.981191	1
RP11-766F14.2	ENSG00000248713	4	100547686	100610805	199	30	-1.8755	0.96964	0.981666	1
CISD1	ENSG00000122873	10	59993818	60059346	267	11	-1.8786	0.96985	0.981795	1
APOL6	ENSG00000221963	22	36009442	36074456	229	30	-1.8789	0.96987	0.981795	1
ADCYAP1R1	ENSG00000078549	7	31057076	31161089	252	45	-1.8806	0.96999	0.981834	1
IRF2	ENSG00000168310	4	185298867	185430734	387	80	-1.8809	0.97001	0.981834	1
C8orf17	ENSG00000250733	8	140908416	140956190	185	23	-1.884	0.97022	0.981995	1
SLC22A2	ENSG00000112499	6	160582093	160733670	704	34	-1.8863	0.97037	0.982095	1
RINT1	ENSG00000135249	7	105137532	105218124	298	9	-1.89	0.97062	0.982285	1
SLC16A13	ENSG00000174327	17	6904394	6953440	124	19	-1.8906	0.97066	0.982285	1
NRN1	ENSG00000124785	6	5988232	6042200	287	27	-1.8933	0.97084	0.982416	1
FAM183A	ENSG00000186973	1	43575824	43632067	244	26	-1.8953	0.97097	0.982496	1
SLC16A8	ENSG00000100156	22	38464141	38515100	102	18	-1.8968	0.97107	0.982545	1
FAM83A	ENSG00000147689	8	124156200	124232314	219	19	-1.8988	0.9712	0.982625	1
RPL23A	ENSG00000198242	17	27011411	27061377	60	12	-1.9012	0.97136	0.982736	1
CLDN16	ENSG00000113946	3	190005330	190139932	629	46	-1.9063	0.9717	0.983028	1
CENPF	ENSG00000117724	1	214741538	214847931	379	26	-1.9076	0.97178	0.983057	1
TUSC1	ENSG00000198680	9	25666396	25713856	163	27	-1.9102	0.97194	0.983135	1
DLEU2L	ENSG00000116652	1	63979588	64025405	103	12	-1.9109	0.97199	0.983135	1
AL049747.1	ENSG00000268818	22	36013040	36066181	187	28	-1.9112	0.97201	0.983135	1
SLX4IP	ENSG00000149346	20	10380951	10627477	760	37	-1.9143	0.97221	0.983286	1
CTC-454I21.3	ENSG00000267360	19	37573921	37736414	366	27	-1.9157	0.9723	0.983325	1
NDUFS5	ENSG00000168653	1	39456990	39510308	213	17	-1.9217	0.97268	0.983658	1
TSEN15	ENSG00000198860	1	183985811	184053346	114	19	-1.9257	0.97293	0.983859	1
CDK18	ENSG00000117266	1	205438723	205511921	307	53	-1.9307	0.97324	0.984121	1
TMEM50B	ENSG00000142188	21	34794792	34887318	247	20	-1.9326	0.97336	0.984125	1
CCDC124	ENSG00000007080	19	18008825	18064800	129	37	-1.933	0.97338	0.984125	1
JUP	ENSG00000173801	17	39765692	39978183	636	42	-1.9335	0.97341	0.984125	1
AVIL	ENSG00000135407	12	58181159	58247487	90	16	-1.9341	0.97345	0.984125	1
CD9	ENSG00000010278	12	6273881	6357425	194	17	-1.9349	0.9735	0.984125	1
GTF2F1	ENSG00000125651	19	6369580	6428992	217	25	-1.9369	0.97362	0.984174	1
MPHOSPH6	ENSG00000135698	16	82171403	82238831	481	18	-1.9374	0.97365	0.984174	1
ANKRD2	ENSG00000165887	10	99297198	99353641	126	14	-1.9439	0.97405	0.984526	1
ADM2	ENSG00000128165	22	50884985	50934869	137	32	-1.9474	0.97426	0.984666	1
CNTROB	ENSG00000170037	17	7800419	7863236	145	15	-1.948	0.97429	0.984666	1
TCEB3B	ENSG00000206181	18	44548943	44596988	150	20	-1.9492	0.97437	0.984695	1
RBFOX3	ENSG00000167281	17	77075427	77648550	1815	223	-1.9546	0.97468	0.984956	1
PKP4	ENSG00000144283	2	159278476	159549391	1008	31	-1.9564	0.97479	0.985016	1
PIGC	ENSG00000135845	1	172329329	172448230	319	26	-1.9605	0.97503	0.985175	1
R3HCC1	ENSG00000104679	8	23092633	23163792	275	35	-1.9608	0.97505	0.985175	1
INS	ENSG00000254647	11	2171009	2217571	182	20	-1.962	0.97512	0.985183	1
PRPH	ENSG00000135406	12	49652035	49702465	185	21	-1.9628	0.97516	0.985183	1
C20orf85	ENSG00000124237	20	56690960	56746206	104	24	-1.9648	0.97528	0.985253	1
AL358113.1	ENSG00000269295	9	71859331	71904642	223	27	-1.9673	0.97543	0.985353	1
PEPD	ENSG00000124299	19	33867856	34047700	765	42	-1.9716	0.97567	0.985543	1
ATP2C2	ENSG00000064270	16	84367133	84507793	1048	90	-1.9765	0.97595	0.985753	1
APBA3	ENSG00000011132	19	3740817	3796697	186	42	-1.977	0.97598	0.985753	1
CCKBR	ENSG00000110148	11	6245966	6303357	119	28	-1.9799	0.97614	0.985862	1
C14orf177	ENSG00000176605	14	99142950	99194098	234	34	-1.9807	0.97619	0.985862	1
TIGD7	ENSG00000140993	16	3338832	3390729	64	15	-1.9829	0.97631	0.985931	1
CTD-2547L24.3	ENSG00000258875	14	91674103	91727426	167	29	-1.99	0.97671	0.986242	1
SMR3A	ENSG00000109208	4	71191478	71242875	324	17	-1.9903	0.97672	0.986242	1
HSPB11	ENSG00000081870	1	54372247	54446602	165	20	-1.9942	0.97693	0.986402	1
MORC1	ENSG00000114487	3	108667086	108871989	735	28	-1.9956	0.97701	0.986431	1
PROL1	ENSG00000171199	4	71228599	71285911	270	22	-2.0003	0.97727	0.986642	1
NES	ENSG00000132688	1	156628555	156682189	108	23	-2.0054	0.97754	0.986842	1
HOXA9	ENSG00000078399	7	27192054	27245117	99	29	-2.0059	0.97757	0.986842	1
TFB2M	ENSG00000162851	1	246693862	246764626	288	32	-2.0117	0.97788	0.987051	1
MINPP1	ENSG00000107789	10	89229632	89323217	173	28	-2.0117	0.97788	0.987051	1
AFTPH	ENSG00000119844	2	64716465	64830139	221	11	-2.0182	0.97822	0.98729	1
C1orf105	ENSG00000180999	1	172354828	172447971	264	24	-2.019	0.97826	0.98729	1
CTC-512J12.6	ENSG00000267173	19	44823848	44940774	511	38	-2.0192	0.97827	0.98729	1
C1orf116	ENSG00000182795	1	207181866	207241101	98	16	-2.0205	0.97833	0.987297	1
C11orf65	ENSG00000166323	11	108169246	108373258	458	19	-2.0214	0.97838	0.987297	1
HPCA	ENSG00000121905	1	33316595	33374042	93	22	-2.023	0.97846	0.987326	1
FERMT1	ENSG00000101311	20	6045492	6139191	363	37	-2.0257	0.9786	0.987416	1
EIF4E3	ENSG00000163412	3	71714567	71838924	350	41	-2.0268	0.97866	0.987425	1
LTBR	ENSG00000111321	12	6449211	6510733	143	40	-2.0313	0.97889	0.987594	1
SORBS3	ENSG00000120896	8	22367499	22443301	134	17	-2.0321	0.97893	0.987594	1
TUBA1C	ENSG00000167553	12	49547519	49677114	244	35	-2.0403	0.97934	0.987955	1
IPMK	ENSG00000151151	10	59941278	60062694	476	13	-2.0435	0.9795	0.988065	1
KIAA0100	ENSG00000007202	17	26931458	27007472	71	24	-2.0468	0.97966	0.988153	1
ADAMTSL1	ENSG00000178031	9	18438892	18920948	2074	148	-2.0474	0.97969	0.988153	1
PTPDC1	ENSG00000158079	9	96758076	96882138	250	26	-2.0495	0.97979	0.988202	1
BIRC8	ENSG00000163098	19	53782856	53829875	241	50	-2.0565	0.98013	0.988494	1
CCDC42	ENSG00000161973	17	8623252	8683537	182	25	-2.0579	0.9802	0.988512	1
MGAM	ENSG00000257335	7	141572613	141816547	584	63	-2.0597	0.98029	0.988551	1
DDX19A	ENSG00000168872	16	70345732	70417286	83	28	-2.0621	0.9804	0.988611	1
C3orf22	ENSG00000180697	3	126235842	126312808	293	33	-2.0691	0.98073	0.988807	1
PRSS37	ENSG00000165076	7	141526086	141576287	133	11	-2.069	0.98073	0.988807	1
BCAT2	ENSG00000105552	19	49288319	49349286	170	37	-2.0706	0.9808	0.988807	1
DTD1	ENSG00000125821	20	18533537	18754561	902	29	-2.0706	0.9808	0.988807	1
ICMT	ENSG00000116237	1	6271253	6331032	144	21	-2.0718	0.98086	0.988814	1
DPRX	ENSG00000204595	19	54100310	54150263	107	29	-2.073	0.98091	0.988814	1
GORAB	ENSG00000120370	1	170466270	170532587	116	19	-2.0761	0.98106	0.988901	1
CRNN	ENSG00000143536	1	152371719	152421739	126	10	-2.0777	0.98113	0.988901	1
C10orf115	ENSG00000204566	10	23482745	23563745	156	23	-2.0781	0.98115	0.988901	1
UGCG	ENSG00000148154	9	114624046	114707649	435	37	-2.0808	0.98127	0.988929	1
LY6H	ENSG00000176956	8	144229331	144277128	141	20	-2.081	0.98128	0.988929	1
INS-IGF2	ENSG00000129965	11	2143768	2217439	263	33	-2.0822	0.98134	0.988937	1
NLRP5	ENSG00000171487	19	56476092	56583179	671	73	-2.09	0.98169	0.98917	1
TMOD1	ENSG00000136842	9	100228462	100374030	316	48	-2.0917	0.98177	0.98917	1
OLFML1	ENSG00000183801	11	7471619	7542608	343	32	-2.0917	0.98177	0.98917	1
ECHDC3	ENSG00000134463	10	11749365	11816069	215	28	-2.0932	0.98183	0.98917	1
TCEB3CL	ENSG00000234298	18	44538658	44585534	121	17	-2.0931	0.98183	0.98917	1
TRIM64B	ENSG00000189253	11	89592450	89644185	14	3	-2.0946	0.98189	0.98917	1
IL34	ENSG00000157368	16	70578798	70704585	393	25	-2.0953	0.98193	0.98917	1
SCNN1A	ENSG00000111319	12	6446009	6521896	169	46	-2.0977	0.98203	0.989219	1
BCL2	ENSG00000171791	18	60780579	61022361	605	98	-2.0989	0.98209	0.989227	1
ORM1	ENSG00000229314	9	117050336	117098755	130	38	-2.1035	0.98229	0.989336	1
KCNAB1	ENSG00000169282	3	155720490	156266545	1508	71	-2.1038	0.9823	0.989336	1
SLC45A3	ENSG00000158715	1	205616979	205684587	213	39	-2.109	0.98253	0.989515	1
PDE11A	ENSG00000128655	2	178477980	179008066	1987	57	-2.1116	0.98264	0.989574	1
EFCAB7	ENSG00000203965	1	63954043	64048364	240	18	-2.1136	0.98272	0.989603	1
FRG1	ENSG00000109536	4	190826943	190894359	111	2	-2.1184	0.98293	0.989721	1
CTSE	ENSG00000196188	1	206282459	206342104	83	8	-2.1187	0.98294	0.989721	1
MBP	ENSG00000197971	18	74680783	74880639	861	116	-2.1212	0.98305	0.98978	1
AP001925.1	ENSG00000269042	11	108120255	108171480	79	10	-2.1251	0.98321	0.989817	1
DNAJB5	ENSG00000137094	9	34954638	35008897	96	23	-2.1259	0.98324	0.989817	1
MIF	ENSG00000240972	22	24201191	24247414	170	28	-2.1258	0.98324	0.989817	1
ENPP4	ENSG00000001561	6	46062730	46124436	190	14	-2.128	0.98333	0.989855	1
CABS1	ENSG00000145309	4	71165683	71212833	254	18	-2.1322	0.98351	0.989969	1
TPD52	ENSG00000076554	8	80860571	81178467	885	41	-2.1362	0.98367	0.989969	1
DNAJC28	ENSG00000177692	21	34850497	34899027	90	16	-2.1362	0.98367	0.989969	1
RPL35A	ENSG00000182899	3	197641858	197693481	151	13	-2.1364	0.98368	0.989969	1
NBPF1	ENSG00000219481	1	16878814	16975057	5	3	-2.1369	0.9837	0.989969	1
KIF2C	ENSG00000142945	1	45170490	45243439	199	28	-2.1395	0.9838	0.990018	1
RP11-701P16.2	ENSG00000251139	4	185699773	185752443	194	22	-2.1419	0.9839	0.990067	1
HOPX	ENSG00000171476	4	57504155	57583065	318	34	-2.1443	0.98399	0.990074	1
SCP2D1	ENSG00000132631	20	18759370	18805033	170	38	-2.1448	0.98401	0.990074	1
NRD1	ENSG00000078618	1	52244863	52379477	375	29	-2.1569	0.98449	0.990454	1
MS4A7	ENSG00000166927	11	60110955	60173424	150	13	-2.1567	0.98449	0.990454	1
ZFP69B	ENSG00000187801	1	40880774	40939390	194	33	-2.1671	0.98489	0.990804	1
DCAKD	ENSG00000172992	17	43090708	43173473	286	24	-2.1732	0.98512	0.990984	1
TH	ENSG00000180176	11	2175159	2228107	222	24	-2.1752	0.98519	0.991003	1
RP11-1099M24.7	ENSG00000262730	17	7819249	7868940	133	13	-2.181	0.98541	0.991172	1
AC138647.1	ENSG00000226490	8	142489738	142538837	210	31	-2.1856	0.98558	0.991258	1
MS4A14	ENSG00000166928	11	60111003	60195161	224	19	-2.1868	0.98562	0.991258	1
AC131097.4	ENSG00000216921	2	242826136	242879702	220	21	-2.1876	0.98565	0.991258	1
ANKRD35	ENSG00000198483	1	145514230	145578526	80	13	-2.19	0.98574	0.991297	1
ST8SIA6	ENSG00000148488	10	17350382	17531329	1021	43	-2.1943	0.98589	0.991396	1
ETNPPL	ENSG00000164089	4	109653196	109719210	220	26	-2.2057	0.9863	0.991705	1
BCL6B	ENSG00000161940	17	6891339	6943609	132	16	-2.2059	0.9863	0.991705	1
MROH9	ENSG00000117501	1	170869612	171043906	623	35	-2.2113	0.98649	0.991789	1
TDRD5	ENSG00000162782	1	179525748	179670407	482	23	-2.2121	0.98652	0.991789	1
PHOSPHO2	ENSG00000144362	2	170515975	170568218	198	12	-2.2168	0.98668	0.991789	1
STC2	ENSG00000113739	5	172731716	172791506	140	37	-2.2169	0.98669	0.991789	1
MPC1	ENSG00000060762	6	166768407	166831486	103	9	-2.2184	0.98674	0.991789	1
SYT16	ENSG00000139973	14	62418803	62578431	644	62	-2.2189	0.98675	0.991789	1
UTP6	ENSG00000108651	17	30177923	30263784	223	18	-2.2204	0.9868	0.991789	1
ZNF585B	ENSG00000245680	19	37662481	37744055	134	21	-2.223	0.98689	0.991789	1
FSIP1	ENSG00000150667	15	39882232	40110031	717	33	-2.2231	0.9869	0.991789	1
NUCKS1	ENSG00000069275	1	205671947	205754404	245	33	-2.2245	0.98694	0.991789	1
FNDC5	ENSG00000160097	1	33317869	33373083	90	21	-2.2246	0.98695	0.991789	1
NRG1	ENSG00000157168	8	31461902	32632548	4006	158	-2.2292	0.9871	0.991888	1
FOLR2	ENSG00000165457	11	71892645	71942994	131	20	-2.234	0.98726	0.991997	1
SYT12	ENSG00000173227	11	66739249	66828334	104	31	-2.2443	0.98759	0.992277	1
TMED2	ENSG00000086598	12	124034078	124093116	212	19	-2.247	0.98768	0.992316	1
H3F3C	ENSG00000188375	12	31934123	31980175	257	21	-2.2586	0.98805	0.992636	1
FAM133B	ENSG00000234545	7	92180107	92254708	164	26	-2.2621	0.98815	0.992684	1
FAM184A	ENSG00000111879	6	119270928	119505552	737	57	-2.266	0.98827	0.992729	1
TRPM8	ENSG00000144481	2	234791043	234938166	492	62	-2.2675	0.98832	0.992729	1
SNCAIP	ENSG00000064692	5	121612049	121809914	297	24	-2.2694	0.98838	0.992729	1
ZNF383	ENSG00000188283	19	37673828	37744828	118	20	-2.2703	0.9884	0.992729	1
RSF1	ENSG00000048649	11	77361041	77567063	452	21	-2.2742	0.98852	0.992774	1
HK3	ENSG00000160883	5	176297870	176361333	160	22	-2.2769	0.9886	0.992774	1
TMEM30A	ENSG00000112697	6	75952640	76029684	131	18	-2.2769	0.9886	0.992774	1
RP1-170O19.20	ENSG00000257184	7	27193154	27254632	114	30	-2.2802	0.9887	0.992823	1
DCP2	ENSG00000172795	5	112277399	112366667	286	29	-2.2832	0.98879	0.992825	1
KCNAB3	ENSG00000170049	17	7815177	7868121	138	14	-2.2841	0.98882	0.992825	1
ZNF552	ENSG00000178935	19	58305209	58361281	163	23	-2.2858	0.98887	0.992825	1
MYO5B	ENSG00000167306	18	47339183	47756463	1539	68	-2.2877	0.98892	0.992825	1
CCDC173	ENSG00000154479	2	170491935	170585943	353	18	-2.2891	0.98896	0.992825	1
MCM9	ENSG00000111877	6	119124605	119291327	594	25	-2.2949	0.98913	0.992944	1
OR2T6	ENSG00000198104	1	248515910	248561836	242	11	-2.3091	0.98953	0.993294	1
CHRNA1	ENSG00000138435	2	175602320	175664200	151	22	-2.3142	0.98967	0.993379	1
INTS4	ENSG00000149262	11	77579766	77740724	464	35	-2.3163	0.98973	0.993379	1
CST2	ENSG00000170369	20	23794406	23842368	301	23	-2.3177	0.98977	0.993379	1
SMR3B	ENSG00000171201	4	71200810	71265961	426	23	-2.3206	0.98984	0.993398	1
CASQ1	ENSG00000143318	1	160125285	160181676	132	33	-2.3237	0.98993	0.993437	1
TRAPPC1	ENSG00000170043	17	7823663	7870441	128	12	-2.3322	0.99015	0.993592	1
ACTN4	ENSG00000130402	19	39103289	39232223	342	22	-2.3352	0.99023	0.993592	1
TCEB3C	ENSG00000183791	18	44544573	44591449	124	17	-2.3354	0.99024	0.993592	1
KRT38	ENSG00000171360	17	39582698	39632173	281	14	-2.3458	0.99051	0.993812	1
ORM2	ENSG00000228278	9	117057149	117105532	115	34	-2.3614	0.9909	0.994056	1
PLEKHH2	ENSG00000152527	2	43829412	44005126	703	47	-2.3619	0.99091	0.994056	1
HOXA10	ENSG00000253293	7	27200210	27254880	100	26	-2.3637	0.99095	0.994056	1
AAMDC	ENSG00000087884	11	77497155	77639478	318	18	-2.364	0.99096	0.994056	1
CTD-2616J11.11	ENSG00000269403	19	51843627	51906353	237	34	-2.3713	0.99114	0.994183	1
CEP164	ENSG00000110274	11	117150273	117293984	365	36	-2.3736	0.99119	0.994183	1
ZRANB1	ENSG00000019995	10	126595692	126686758	185	17	-2.3783	0.9913	0.994242	1
OTOA	ENSG00000155719	16	21654835	21782050	174	30	-2.3838	0.99143	0.99432	1
PEA15	ENSG00000162734	1	160140127	160195166	112	28	-2.3888	0.99155	0.994337	1
GPR27	ENSG00000170837	3	71768201	71815647	142	22	-2.3889	0.99155	0.994337	1
BACE1	ENSG00000186318	11	117146402	117221975	190	37	-2.4185	0.99221	0.994842	1
NUP210	ENSG00000132182	3	13347737	13496809	588	23	-2.4193	0.99223	0.994842	1
TMEM184B	ENSG00000198792	22	38605298	38704040	217	36	-2.4198	0.99224	0.994842	1
PLEKHG4B	ENSG00000153404	5	105373	200085	324	20	-2.4209	0.99226	0.994842	1
RHOD	ENSG00000173156	11	66789289	66849484	88	28	-2.4246	0.99234	0.99487	1
KCNK13	ENSG00000152315	14	90493109	90662201	556	48	-2.4326	0.9925	0.994979	1
KRT32	ENSG00000108759	17	39606063	39658681	241	15	-2.4415	0.99269	0.995118	1
KHSRP	ENSG00000088247	19	6403359	6459805	190	17	-2.4533	0.99292	0.995297	1
TP53BP2	ENSG00000143514	1	223957601	224068674	264	18	-2.4586	0.99303	0.995355	1
AMOTL2	ENSG00000114019	3	134064716	134129321	127	24	-2.465	0.99315	0.995423	1
EBF1	ENSG00000164330	5	158112928	158561769	952	78	-2.4689	0.99322	0.995442	1
CRB3	ENSG00000130545	19	6428788	6477232	165	19	-2.4737	0.99331	0.99548	1
SLC25A41	ENSG00000181240	19	6416048	6468790	178	16	-2.4853	0.99353	0.995649	1
ASAH2B	ENSG00000204147	10	52464078	52586255	359	16	-2.4892	0.9936	0.995667	1
DAB2	ENSG00000153071	5	39361780	39497402	424	44	-2.4965	0.99373	0.995704	1
KRT37	ENSG00000108417	17	39567005	39615775	227	17	-2.4969	0.99374	0.995704	1
OMP	ENSG00000254550	11	76778886	76824377	107	26	-2.5063	0.9939	0.995813	1
C9	ENSG00000113600	5	39274364	39459970	581	48	-2.5122	0.994	0.995861	1
COPS8	ENSG00000198612	2	237958955	238019109	144	20	-2.5286	0.99427	0.99608	1
LPAR2	ENSG00000064547	19	19724477	19774739	101	23	-2.5552	0.99469	0.996417	1
ETFB	ENSG00000105379	19	51838423	51904672	227	33	-2.556	0.99471	0.996417	1
HJURP	ENSG00000123485	2	234732062	234798212	246	18	-2.5686	0.99489	0.996545	1
MEGF8	ENSG00000105429	19	42794761	42892921	131	9	-2.5734	0.99496	0.996564	1
MSGN1	ENSG00000151379	2	17962763	18008368	144	24	-2.5786	0.99504	0.996592	1
NPY1R	ENSG00000164128	4	164235113	164300984	275	25	-2.59	0.9952	0.9967	1
BAALC	ENSG00000164929	8	104117938	104252533	511	45	-2.6072	0.99544	0.996889	1
ENPP5	ENSG00000112796	6	46116924	46173708	128	20	-2.668	0.99619	0.997586	1
HES3	ENSG00000173673	1	6269252	6315638	93	15	-2.6726	0.99624	0.997586	1
CLEC18A	ENSG00000157322	16	69949810	70008141	127	15	-2.6837	0.99636	0.997613	1
ZNF726	ENSG00000213967	19	24062678	24137961	294	21	-2.6847	0.99637	0.997613	1
FOXA1	ENSG00000129514	14	38049189	38104245	119	23	-2.6909	0.99644	0.997631	1
NPY5R	ENSG00000164129	4	164230091	164283086	176	25	-2.7153	0.99669	0.997829	1
PLEKHF2	ENSG00000175895	8	96111032	96178912	199	25	-2.7427	0.99695	0.997981	1
NOL6	ENSG00000165271	9	33451439	33508928	168	22	-2.7423	0.99695	0.997981	1
CEACAM1	ENSG00000079385	19	43001456	43100386	100	14	-2.7512	0.99703	0.997981	1
CTDSP2	ENSG00000175215	12	58203710	58275522	101	13	-2.7588	0.9971	0.997981	1
PRMT1	ENSG00000126457	19	50144043	50202286	86	20	-2.7585	0.9971	0.997981	1
HOXA11	ENSG00000005073	7	27211129	27259842	97	23	-2.7762	0.99725	0.998079	1
C8orf56	ENSG00000236939	8	104135191	104188703	221	29	-2.7993	0.99744	0.998132	1
MRPL13	ENSG00000172172	8	121383000	121492642	220	19	-2.8022	0.99746	0.998132	1
ADM5	ENSG00000224420	19	50156921	50203832	73	17	-2.806	0.99749	0.998132	1
DENND1C	ENSG00000205744	19	6457218	6517568	132	32	-2.8078	0.99751	0.998132	1
IRF3	ENSG00000126456	19	50152826	50204132	80	19	-2.824	0.99763	0.9982	1
CEACAM8	ENSG00000124469	19	43074393	43134207	75	8	-2.8855	0.99805	0.998568	1
NDNL2	ENSG00000185115	15	29550353	29597033	168	22	-2.9513	0.99842	0.998887	1
VSIG10L	ENSG00000186806	19	51824790	51880378	162	23	-2.9821	0.99857	0.998985	1
CAPN5	ENSG00000149260	11	76742979	76847201	280	42	-3.1032	0.99904	0.999361	1
GMIP	ENSG00000089639	19	19730285	19789476	133	24	-3.1066	0.99905	0.999361	1
SLC25A23	ENSG00000125648	19	6426090	6500214	221	30	-3.144	0.99917	0.999429	1
HMX1	ENSG00000215612	4	8837802	8908543	4	2	-3.2628	0.99945	0.999616	1
AC119673.1	ENSG00000268313	1	205647497	205694153	146	25	-3.2664	0.99946	0.999616	1
GPIHBP1	ENSG00000182851	8	144260068	144309044	183	23	-3.4058	0.99967	0.99975	1
FGF23	ENSG00000118972	12	4467393	4523894	165	28	-3.44	0.99971	0.99975	1
SPACA7	ENSG00000153498	13	112995633	113099003	528	27	-3.4777	0.99975	0.99975	1

### Sheet: SupplementaryTable5
p1	p2	rg	se	z	p	h2_obs	h2_obs_se	h2_int	h2_int_se	gcov_int	gcov_int_se	type	fdr
Migration	Educational attainment	0.9084	0.02878	31.57	1.088e-218	0.1377	0.003824	0.9747	0.02125	0.1677	0.009521	Cognitive/SES	5.2224e-217
Migration	Cognitive performance	0.7292	0.02878	25.33	1.368e-141	0.2007	0.007093	0.9893	0.01519	0.083	0.007893	Cognitive/SES	2.1888e-140
Migration	Executive functioning	0.4308	0.03168	13.6	4.122e-42	0.09361	0.004256	1.032	0.01671	0.05723	0.006779	Cognitive/SES	2.1984e-41
Migration	Partner choice index	0.8072	0.04644	17.38	1.147e-67	0.07711	0.004562	1.008	0.008776	0.02536	0.007452	Cognitive/SES	7.86514e-67
Migration	Risk tolerance	0.1169	0.03241	3.606	0.000311	0.0522	0.002446	1.003	0.01159	0.02743	0.00667	Personality	0.000392842
Migration	Risky behavior	0.02818	0.03149	0.8949	0.3708	0.1151	0.004831	1	0.01238	0.05485	0.006955	Personality	0.383591
Migration	Anxiety	-0.3166	0.03295	-9.609	7.355e-22	0.05399	0.002198	0.999	0.0137	-0.02242	0.008569	Neuropsychiatric	2.07671e-21
Migration	Addiction	-0.2417	0.03417	-7.073	1.52e-12	0.02101	0.0009841	0.9944	0.01144	-0.009626	0.006793	Neuropsychiatric	3.17217e-12
Migration	Bipolar	0.1539	0.03263	4.718	2.388e-06	0.3531	0.01494	1.058	0.01267	-0.004808	0.007371	Neuropsychiatric	3.47345e-06
Migration	Income	0.8261	0.02757	29.97	2.794e-197	0.07098	0.002641	1.012	0.01526	0.1418	0.008155	Cognitive/SES	6.7056e-196
Migration	Insomnia	-0.3095	0.04148	-7.462	8.538e-14	0.04557	0.002132	1.015	0.009553	-0.02511	0.006784	Neuropsychiatric	2.04912e-13
Migration	Cross disorder	-0.2405	0.03457	-6.958	3.452e-12	0.03058	0.00125	0.9991	0.01765	-0.02331	0.009256	Neuropsychiatric	6.62784e-12
Migration	Schizophrenia	-0.01692	0.02783	-0.6082	0.5431	0.3319	0.01243	1.073	0.01746	-0.0001477	0.007556	Neuropsychiatric	0.5431
Migration	Autism	0.2764	0.04994	5.535	3.106e-08	0.196	0.01856	1.006	0.01091	-0.01265	0.007638	Neuropsychiatric	4.80929e-08
Migration	ADHD	-0.4463	0.03656	-12.21	2.838e-34	0.09269	0.004627	1.039	0.01089	-0.004614	0.006809	Neuropsychiatric	1.36224e-33
Migration	OCD	0.1299	0.06904	1.882	0.05984	0.342	0.05004	0.9883	0.007681	-0.0004956	0.005958	Neuropsychiatric	0.0683886
Migration	Loneliness	-0.2705	0.03863	-7.003	2.511e-12	0.03803	0.00203	1.016	0.00922	-0.01922	0.006782	Behavioral	5.022e-12
Migration	Suicide attempt	-0.2333	0.05559	-4.197	2.71e-05	0.01976	0.001469	1.045	0.01056	0.0008456	0.007993	Neuropsychiatric	3.82588e-05
Migration	Depression	-0.2178	0.03077	-7.078	1.461e-12	0.05178	0.001795	1.055	0.01714	-0.02558	0.007845	Neuropsychiatric	3.17217e-12
Migration	BMI	-0.2687	0.02541	-10.57	3.932e-26	0.1808	0.005909	0.9929	0.0298	-0.04974	0.01042	Health/Physical	1.56037e-25
Migration	PTSD	-0.2931	0.03069	-9.551	1.287e-21	0.05422	0.002117	1.044	0.01235	-0.01413	0.007071	Neuropsychiatric	3.432e-21
Migration	Self-reported health	0.5182	0.03002	17.26	9.021e-67	0.08843	0.00285	0.9994	0.01182	0.07612	0.007457	Health/Physical	5.4126e-66
Migration	Work satisfaction	0.1231	0.05928	2.076	0.03791	0.07187	0.007901	1.002	0.006948	0.002793	0.005718	Behavioral	0.0443824
Migration	Financial satisfaction	0.303	0.05234	5.789	7.063e-09	0.07255	0.005018	0.9953	0.0081	0.03186	0.007031	Behavioral	1.16905e-08
Migration	Family satisfaction	-0.1857	0.04636	-4.004	6.218e-05	0.06915	0.004775	1.001	0.007949	-0.01275	0.006165	Behavioral	8.29067e-05
Migration	Friend satisfaction	-0.2749	0.04313	-6.374	1.84e-10	0.07524	0.004978	1.002	0.008191	-0.02421	0.005676	Behavioral	3.27111e-10
Migration	Alzheimer	-0.09042	0.06557	-1.379	0.1679	0.006006	0.003555	1.075	0.07065	-0.008169	0.005541	Neuropsychiatric	0.183164
Migration	Population density	0.4598	0.04755	9.669	4.096e-22	0.02943	0.002264	1.101	0.009278	0.03417	0.005868	Behavioral	1.2288e-21
Migration	Anorexia	0.1816	0.04403	4.123	3.736e-05	0.1808	0.01215	1.022	0.01009	-0.01578	0.006762	Neuropsychiatric	5.12366e-05
Migration	Brain volume	0.2416	0.04374	5.523	3.336e-08	0.2138	0.02012	1.019	0.01042	0.003937	0.006288	Health/Physical	5.004e-08
Migration	Townsend deprivation index	-0.4615	0.03807	12.12	7.907e-34	0.03382	0.002077	1.033	0.008022	0.06234	0.005847	Cognitive/SES	3.45033e-33
Migration	Agreeableness	0.1272	0.05238	2.428	0.01518	0.04189	0.003643	0.9901	0.01023	-0.008426	0.006172	Personality	0.018216
Migration	Conscientiousness	-0.07359	0.04375	-1.682	0.09257	0.04636	0.003244	1.023	0.009136	0.004512	0.006234	Personality	0.103334
Migration	Extraversion	-0.03539	0.03994	-0.8861	0.3756	0.05239	0.002621	1.013	0.008848	0.003494	0.00562	Personality	0.383591
Migration	Neuroticism	-0.2649	0.0316	-8.382	5.198e-17	0.07844	0.002878	1.007	0.01546	-0.03817	0.008143	Personality	1.31318e-16
Migration	Openness	0.3207	0.0484	6.625	3.462e-11	0.04765	0.003621	0.9907	0.00937	0.002687	0.007128	Personality	6.39138e-11
Migration	Externalizing problems	-0.2242	0.03077	-7.289	3.126e-13	0.06341	0.00248	0.9677	0.02067	0.0009215	0.008828	Personality	7.14514e-13
Migration	Regular pub attendance	-0.3882	0.03673	-10.57	4.226e-26	0.03535	0.001845	1.026	0.009485	-0.08243	0.005994	Behavioral	1.56037e-25
Migration	Regular rel. service attendance	0.5807	0.03221	18.03	1.113e-72	0.04759	0.002203	1.039	0.009412	0.03208	0.006207	Behavioral	1.06848e-71
Migration	Regular gym attendance	0.3725	0.03795	9.815	9.662e-23	0.03378	0.001722	1.023	0.009225	0.04782	0.00635	Behavioral	3.09184e-22
Migration	Longevity	0.0953	0.07096	1.343	0.1793	0.2916	0.04252	0.9983	0.007205	0.002994	0.005453	Health/Physical	0.191253
Migration	Birth weight	0.1233	0.03263	3.779	0.0001573	0.09582	0.005755	1.078	0.01795	0.01775	0.00607	Health/Physical	0.000204065
Migration	Age at first birth	0.6004	0.02845	21.1	7.725e-99	0.05531	0.002308	1.019	0.01192	0.05831	0.006407	Behavioral	9.27e-98
Migration	Age at first sex. intercourse	0.5172	0.02877	17.98	2.847e-72	0.1501	0.005383	1.034	0.0177	0.07401	0.007741	Behavioral	2.2776e-71
Migration	Aggression	-0.3803	0.06106	-6.229	4.695e-10	0.03765	0.004089	1.008	0.0084	-0.0003752	0.006671	Personality	8.04857e-10
Migration	Antisocial behavior	-0.364	0.06514	-5.588	2.301e-08	0.0786	0.01131	1.013	0.007147	-0.003589	0.005708	Personality	3.6816e-08
Migration	Asthma	-0.09559	0.0349	-2.739	0.006167	0.05484	0.005205	0.9979	0.01894	0.008778	0.006192	Health/Physical	0.00759015
Migration	COPD	-0.5013	0.05081	-9.866	5.82e-23	0.02594	0.001927	1.001	0.008652	-0.01651	0.006513	Health/Physical	1.99543e-22

### Sheet: SupplementaryTable6
ID	#CHROM	POS	P
rs13090388	3	49391082	1.69959e-69
rs9375188	6	98555272	2.82414e-66
rs7029718	9	23358495	5.16983e-61
rs7627910	3	49971831	7.63865e-47
rs1334297	13	58335375	3.48466e-42
rs13026143	2	100865406	4.16035e-42
rs4700393	5	60098267	5.30385e-38
rs34316	5	88015545	2.08749e-37
rs10773002	12	123746961	5.99714e-36
rs11191193	10	103802408	1.19077e-34
rs9964724	18	35159124	7.05886e-33
rs1338553	6	98346704	1.6477e-29
rs1008078	1	91189731	7.96866e-29
rs11588857	1	204587047	3.56378e-28
rs11587434	1	72615118	3.91231e-28
rs7309	2	162092640	9.04503e-27
rs1106761	8	142619234	1.01226e-26
rs13428598	2	144250487	1.74646e-26
rs2842189	1	44007648	2.41047e-26
rs7581162	2	60704484	7.02058e-26
rs4787457	16	28555400	4.17147e-25
rs772921	12	56403577	1.54295e-24
rs112634398	3	50075494	2.12705e-24
rs10931821	2	199495830	2.89953e-24
rs6682389	1	72813057	4.20191e-24
rs34373811	9	1784713	2.97877e-23
rs79172804	17	43828764	3.10862e-23
rs12142193	1	73025079	2.0913e-22
rs6975722	7	133108810	2.96157e-22
rs4382592	9	134870755	3.20132e-22
rs66568921	3	85672018	3.80313e-22
rs3943093	1	243458502	4.55855e-22
rs513862	1	44114405	4.58778e-22
rs7924036	10	65191645	7.38059e-22
rs17598137	3	49891362	2.45254e-21
rs12375939	9	124617838	2.88546e-21
rs406413	5	113898581	3.47869e-21
rs2545795	5	176887106	4.12344e-21
rs6493265	15	47513253	4.43013e-21
rs71413877	2	100924822	9.25871e-21
rs11665242	18	50907127	9.50635e-21
rs9461242	6	26314619	1.03325e-20
rs62244886	3	71587392	1.19734e-20
rs17640424	14	29623384	1.25854e-20
rs4132462	2	212635589	1.30907e-20
rs1892417	1	41779673	1.57922e-20
rs17379561	1	98340139	2.06511e-20
rs4497585	14	29641356	2.12812e-20
rs72829857	6	16966052	2.83878e-20
rs35417702	7	71739916	3.03912e-20
rs16846463	2	142316255	3.6452e-20
rs10810099	9	14161927	3.8212e-20
rs2260051	6	31591918	5.88528e-20
rs2726458	4	106183474	6.69587e-20
rs12761761	10	133775375	9.50517e-20
rs7788620	7	2196349	1.02769e-19
rs10765775	11	95656362	1.57384e-19
rs998887	4	160494997	1.70382e-19
rs12468040	2	44854981	2.55303e-19
rs10874938	1	96175936	2.56405e-19
rs76076331	2	10977585	2.6194e-19
rs12643771	4	140753103	2.76745e-19
rs6028083	20	59838099	2.81438e-19
rs11756123	6	152218079	3.05214e-19
rs7655104	4	2868067	4.08416e-19
rs72624911	3	49064576	4.70027e-19
rs992623	5	87840688	5.03182e-19
rs9912530	17	44836302	5.84389e-19
rs9349957	6	14723743	6.42133e-19
rs188146975	3	48947188	6.58581e-19
rs13010288	2	51824512	8.47185e-19
rs303752	18	21074255	2.19924e-18
rs12772375	10	104082688	2.23286e-18
rs113520408	7	128402782	2.53231e-18
rs9616907	22	51106979	2.62091e-18
rs13141210	4	67891641	3.05759e-18
rs6446731	4	3284751	3.73623e-18
rs7302054	12	14553711	4.57572e-18
rs72962169	11	72365669	6.63204e-18
rs2043007	2	100348673	7.49509e-18
rs62444881	7	2052318	8.48752e-18
rs320700	7	137049477	1.17252e-17
rs75556712	5	60606482	1.23322e-17
rs4757957	11	12881398	1.30338e-17
rs6967490	7	92657480	1.37742e-17
rs72828517	6	19036035	2.06401e-17
rs17780834	10	104091096	3.29897e-17
rs11774212	8	145686505	3.41477e-17
rs74403826	3	50178822	3.48882e-17
rs2837992	21	42620520	4.21572e-17
rs11675476	2	193853269	6.31679e-17
rs37538	5	57610069	6.68473e-17
rs17425572	9	88006338	6.92162e-17
rs7920624	10	67963186	1.40824e-16
rs9289300	3	127144988	1.7438e-16
rs10098073	8	143309504	1.80384e-16
rs10940165	5	67776334	1.84526e-16
rs969512	4	147872742	2.22752e-16
rs1837140	2	101073387	2.6789e-16
rs14184	1	110047110	3.04537e-16
rs73089903	20	14839437	3.48983e-16
rs9467773	6	26498426	3.9622e-16
rs2301015	5	109143386	3.97961e-16
rs2067854	14	72425819	4.37702e-16
rs4073894	7	104466964	4.68809e-16
rs6580698	12	49478658	4.85614e-16
rs1569092	1	74858724	5.5055e-16
rs62260764	3	47990500	6.01266e-16
rs6952006	7	8134294	6.66268e-16
rs72786644	5	93038599	7.81567e-16
rs2297600	1	32207581	8.26775e-16
rs281219	15	47711652	9.14565e-16
rs56231335	6	98187291	9.66796e-16
rs7526112	1	93747683	1.17766e-15
rs72771860	5	87974682	1.21191e-15
rs204893	6	32094593	1.24908e-15
rs4919609	10	103854354	1.33002e-15
rs10240905	7	32263069	1.49165e-15
rs8006409	14	23396511	1.50763e-15
rs401687	12	83924986	1.99327e-15
rs4500960	2	162818621	2.08861e-15
rs1035578	16	12531365	2.09007e-15
rs11855853	15	78012618	2.94008e-15
rs12602286	17	19236954	3.03547e-15
rs2998299	14	84997363	3.10457e-15
rs3905238	4	3078937	3.30657e-15
rs1704147	16	12234877	3.43586e-15
rs56081191	6	98557732	3.58286e-15
rs112494684	16	53455043	3.74238e-15
rs10266047	7	3476501	3.94443e-15
rs17048855	3	8258174	4.06057e-15
rs77702622	8	143367857	4.76708e-15
rs79009682	5	60494556	5.56401e-15
rs45474996	2	60723905	5.8937e-15
rs79265434	7	24621381	5.97337e-15
rs2725370	8	30852826	6.40264e-15
rs2570497	2	104441546	6.47491e-15
rs3131294	6	32180146	6.70329e-15
rs242093	14	69481343	7.04252e-15
rs6867851	5	92182752	7.10356e-15
rs67980110	1	96470851	7.14172e-15
rs8020023	14	26981079	7.76078e-15
rs10074013	5	124288193	8.51954e-15
rs17563464	5	26913774	8.8959e-15
rs72821169	2	100921592	8.91127e-15
rs72677177	1	72120034	1.04371e-14
rs356999	2	60811584	1.05221e-14
rs28381527	6	88369032	1.15049e-14
rs36083520	4	23715876	1.36185e-14
rs9933256	16	1246748	1.42188e-14
rs1058791	1	8413317	1.44139e-14
rs7796203	7	117505487	1.53475e-14
rs72940140	6	98815591	1.78171e-14
rs76577427	1	110761099	1.81944e-14
rs11657342	17	79355294	2.25225e-14
rs1106090	2	58068741	2.41948e-14
rs62477728	7	75132471	2.60061e-14
rs79269403	3	108036819	2.64197e-14
rs73082936	3	50512974	2.66227e-14
rs9556958	13	99100046	2.91933e-14
rs790647	10	106776484	2.97402e-14
rs72636697	4	68016609	3.80889e-14
rs17110109	12	54668908	4.43676e-14
rs6573553	14	64754361	4.91888e-14
rs6583628	8	143495992	4.98788e-14
rs4485443	18	35098435	5.05285e-14
rs9882532	3	16865845	5.88753e-14
rs79994730	1	75562222	6.8449e-14
rs2347526	4	159853577	7.29646e-14
rs73147421	3	116529751	7.92601e-14
rs10456918	6	119233480	9.25602e-14
rs3027001	1	159169463	9.45069e-14
rs77702819	2	101328728	1.03428e-13
rs192436652	19	54960747	1.04882e-13
rs74702223	6	98346396	1.05381e-13
rs12170452	22	40019773	1.07544e-13
rs35518360	4	103146890	1.15958e-13
rs4354613	10	11149025	1.31377e-13
rs5754738	22	34280249	1.60445e-13
rs71415374	2	104155414	1.60993e-13
rs7273927	20	58218888	1.62721e-13
rs4072062	9	134744226	1.67022e-13
rs4298514	8	118932887	1.68583e-13
rs6704768	2	233592501	1.83247e-13
rs13155750	5	88167641	1.882e-13
rs2333256	4	176605377	1.89216e-13
rs1427039	18	35347100	1.94682e-13
rs27220	5	59775136	2.00536e-13
rs784257	18	53397199	2.04653e-13
rs112806496	2	80421805	2.07499e-13
rs11871429	17	42920929	2.09283e-13
rs11768238	7	135227513	2.11961e-13
rs1329044	9	23747791	2.12258e-13
rs67890737	2	228984644	2.2034e-13
rs1050847	16	87443734	2.243e-13
rs10940921	5	30808645	2.31799e-13
rs6852749	4	140864455	2.38367e-13
rs113738841	7	100081306	2.81837e-13
rs6421926	5	104075130	3.13205e-13
rs79798166	5	59152140	3.20309e-13
rs116033001	3	48194646	3.75367e-13
rs12712269	2	107564115	3.87797e-13
rs2616845	9	1717443	3.98939e-13
rs66468848	13	62602477	4.24554e-13
rs35475880	3	168853348	4.3064e-13
rs80171383	11	46084677	4.37163e-13
rs11643654	16	51183728	4.51525e-13
rs66671632	8	143680772	4.87711e-13
rs11635092	15	27234553	5.02559e-13
rs401526	8	130929166	5.08677e-13
rs185063430	6	98837449	5.25733e-13
rs28522146	3	36906822	5.30984e-13
rs144336753	8	143356114	5.37113e-13
rs10831482	11	95837675	5.39302e-13
rs6122735	20	47523732	5.42806e-13
rs55867853	12	15523367	5.44996e-13
rs67654519	2	155477258	5.60772e-13
rs1671770	12	120946568	5.69543e-13
rs34485537	16	83608924	6.01154e-13
rs115000530	3	69930625	6.44705e-13
rs17186614	7	2231002	6.46026e-13
rs11663602	18	77578191	6.54837e-13
rs3116068	11	66104993	6.75997e-13
rs7534577	1	74563905	6.79966e-13
rs11732657	4	172427073	6.93205e-13
rs9388490	6	126704795	7.14402e-13
rs7575637	2	145796251	7.79885e-13
rs9704097	11	24980643	7.81658e-13
rs6442126	3	48525955	7.85646e-13
rs13029509	2	215374209	8.11363e-13
rs12926704	16	10241454	8.32221e-13
rs62103084	18	25637562	8.37105e-13
rs535930	1	110724488	8.64207e-13
rs145590108	16	89641624	8.88221e-13
rs1503526	5	63020706	9.04686e-13
rs6821231	4	170959988	9.55925e-13
rs62420387	6	98404243	9.90281e-13
rs7603132	2	4951548	1.03674e-12
rs8008382	14	104054425	1.0788e-12
rs6429082	1	235600129	1.13435e-12
rs13009008	2	174043233	1.18415e-12
rs6436555	2	157488277	1.23402e-12
rs175325	20	22317310	1.25831e-12
rs77025239	3	180734185	1.46078e-12
rs62379838	5	120102028	1.48745e-12
rs2032780	2	215073935	1.58206e-12
rs1866823	8	57436577	1.58614e-12
rs3750358	9	96425138	1.62876e-12
rs10460095	18	22624708	1.75636e-12
rs34241101	6	31936057	1.7659e-12
rs10772644	12	13417617	1.80548e-12
rs3781339	10	105428152	2.02064e-12
rs9608806	22	30095706	2.14451e-12
rs28513670	15	65982677	2.30071e-12
rs1504492	4	45997384	2.36493e-12
rs10906186	10	12663986	2.92496e-12
rs10402747	19	45815248	3.40993e-12
rs1245829	12	79648170	3.40993e-12
rs481940	1	71442457	3.45173e-12
rs11019128	11	90393587	3.50609e-12
rs3826209	16	7668003	3.53583e-12
rs10862376	12	82257633	3.56651e-12
rs590013	1	29155738	3.57628e-12
rs10908903	9	92228559	3.58744e-12
rs62301454	4	21937854	3.8738e-12
rs7988627	13	81631782	3.89012e-12
rs2717562	8	143776668	3.93395e-12
rs11690905	2	100761473	4.56936e-12
rs12024366	1	112158504	5.00113e-12
rs736282	14	94287860	5.32574e-12
rs10899282	11	76504698	5.66514e-12
rs17502934	2	50994255	5.91538e-12
rs9938678	16	61503635	6.05718e-12
rs7625428	3	56570907	6.17543e-12
rs4257013	12	58413082	6.25115e-12
rs6067645	20	49716117	6.4074e-12
rs4652135	1	175837673	6.82467e-12
rs10211471	2	237081854	6.86264e-12
rs9503598	6	3446263	6.86739e-12
rs13010566	2	125873208	6.95286e-12
rs13057446	22	38817459	7.52348e-12
rs1800837	6	33272626	7.78072e-12
rs337637	4	38604470	8.03345e-12
rs2287838	19	9959014	8.16707e-12
rs7025280	9	82437195	8.17185e-12
rs62154720	2	105923080	8.74051e-12
rs56215629	14	85102528	8.82185e-12
rs58209041	15	96909839	9.07079e-12
rs11202702	10	90054268	9.28639e-12
rs80026423	3	48734861	9.50695e-12
rs62179650	2	189135884	9.80928e-12
rs12461072	19	18330592	1.01215e-11
rs35320790	14	61108825	1.06602e-11
rs17126938	10	111761351	1.0771e-11
rs9616947	22	51151631	1.11709e-11
rs10752262	10	12395100	1.12384e-11
rs72834698	6	26176517	1.19093e-11
rs10072007	5	136521281	1.22621e-11
rs8052963	16	82828418	1.24798e-11
rs12503522	4	94543233	1.3177e-11
rs10990570	9	99095223	1.34485e-11
rs71432775	13	60323319	1.40551e-11
rs10445790	2	201078088	1.44195e-11
rs58130172	1	11540649	1.71001e-11
rs145470583	7	71906931	1.71294e-11
rs9436866	1	69427576	1.72125e-11
rs4140762	12	97669259	1.72125e-11
rs6853599	4	3445610	1.72956e-11
rs4678090	3	123880441	1.73494e-11
rs76160968	5	102682145	1.78287e-11
rs966221	5	59502520	1.81125e-11
rs2068497	9	121992141	1.81615e-11
rs7188873	16	24727064	1.85141e-11
rs2048524	18	44799195	1.90042e-11
rs17565975	11	111586950	1.92396e-11
rs1033804	6	114214825	1.96714e-11
rs62261974	3	107296969	2.06686e-11
rs6513959	20	43620856	2.11849e-11
rs4895650	6	145024122	2.1367e-11
rs11242641	5	106954711	2.16722e-11
rs76608582	19	4474725	2.17953e-11
rs2188541	7	114946081	2.21105e-11
rs9951456	18	75888704	2.21401e-11
rs4728278	7	132698067	2.23273e-11
rs3948495	2	57383133	2.27414e-11
rs7803932	7	70203673	2.3511e-11
rs17321729	6	157268937	2.40097e-11
rs197393	1	112298829	2.41678e-11
rs17732878	17	7362359	2.45236e-11
rs9784123	2	172785005	2.61316e-11
rs12359372	10	67767951	2.62802e-11
rs3891969	6	170075736	2.6518e-11
rs1050331	7	44808091	2.66617e-11
rs730384	14	74889870	2.69294e-11
rs34397560	2	174155967	2.76981e-11
rs2885198	3	143636421	2.82044e-11
rs62151042	2	61380624	2.87209e-11
rs12996626	2	183376338	2.87407e-11
rs62370510	5	52789198	2.88997e-11
rs7136760	12	75403329	3.21846e-11
rs62182135	2	240267305	3.29127e-11
rs6959891	7	54714000	3.34267e-11
rs4675248	2	202880230	3.36913e-11
rs864681	16	65460217	3.42856e-11
rs1198585	1	98565234	3.46653e-11
rs55874516	2	161359854	3.55702e-11
rs2414072	15	50850562	3.58803e-11
rs11138947	9	72110562	3.62055e-11
rs2970991	2	101322193	3.69314e-11
rs9858921	3	161148946	3.72919e-11
rs663234	1	57735595	3.75524e-11
rs17742342	2	148633936	3.81688e-11
rs11209971	1	41844293	3.87604e-11
rs7833201	8	87561978	3.96534e-11
rs62142891	2	51539113	4.08132e-11
rs78714229	6	25793055	4.20746e-11
rs11655029	17	17649172	4.38204e-11
rs12908232	15	56009954	4.38607e-11
rs9342482	6	66223843	4.41427e-11
rs9529119	13	31783977	4.43643e-11
rs4384309	10	133110596	4.46866e-11
rs6871635	5	133830395	4.52257e-11
rs12644313	4	106387136	4.58306e-11
rs4663624	2	236786015	4.74599e-11
rs79375112	7	114462657	4.77678e-11
rs237435	1	94030534	4.79849e-11
rs10270739	7	133037120	4.99805e-11
rs10057590	5	124335247	5.2004e-11
rs5749697	22	34328390	5.61598e-11
rs11954248	5	57096935	6.06305e-11
rs4304268	7	104415434	6.13427e-11
rs1296544	1	44601719	6.15971e-11
rs6736898	2	164389567	6.20043e-11
rs59261129	12	49951377	6.31244e-11
rs17851257	4	2935618	6.86832e-11
rs4884285	13	58311469	7.01646e-11
rs13145650	4	122963344	7.40516e-11
rs10750539	11	133548873	7.49731e-11
rs12999080	2	180923793	7.61e-11
rs9267812	6	32128394	7.61e-11
rs2079987	7	151342640	7.75349e-11
rs75742991	9	111929624	7.94323e-11
rs10205057	2	186139826	8.06125e-11
rs7773175	6	31240959	8.07665e-11
rs7108020	11	131289820	8.09718e-11
rs12126231	1	184698816	8.18446e-11
rs61739710	21	34925689	8.67273e-11
rs116175783	2	162274847	8.79108e-11
rs10519504	4	140640283	8.96096e-11
rs4369924	20	41954383	9.02792e-11
rs2237943	11	17838248	9.35776e-11
rs17551064	7	49869771	9.51251e-11
rs12934778	16	15132840	9.74477e-11
rs34720381	1	171455322	1.0215e-10
rs9929556	16	62193640	1.03391e-10
rs7233920	18	37416318	1.0396e-10
rs62153807	2	99859279	1.05461e-10
rs61576299	4	183718095	1.05772e-10
rs7012546	8	105067737	1.10019e-10
rs116656374	3	49413266	1.10382e-10
rs79523955	1	28799065	1.12508e-10
rs28451864	8	87679777	1.1448e-10
rs7321274	13	69146186	1.14947e-10
rs13318986	3	82533639	1.16816e-10
rs114298480	2	215147863	1.17335e-10
rs6731359	2	228995915	1.19725e-10
rs1952183	14	89844111	1.2477e-10
rs702606	5	53167117	1.29091e-10
rs62018216	15	51387404	1.33835e-10
rs137858393	1	96454977	1.34617e-10
rs6719646	2	103817504	1.35034e-10
rs4672332	2	60173540	1.35452e-10
rs10856785	2	16650175	1.38479e-10
rs35791366	10	104757753	1.39471e-10
rs9261953	6	30395178	1.41665e-10
rs6917204	6	145284716	1.43024e-10
rs9478667	6	155938820	1.4773e-10
rs2368831	12	188285	1.48148e-10
rs76395018	7	44376661	1.52231e-10
rs10953766	7	114313218	1.53226e-10
rs7018035	8	142694915	1.54379e-10
rs114468556	5	92870246	1.54484e-10
rs1143770	11	122017598	1.61352e-10
rs10007167	4	152603655	1.63503e-10
rs62247449	3	64430551	1.67231e-10
rs12614649	2	215353698	1.67809e-10
rs62092949	18	48779673	1.69385e-10
rs4976445	5	136793026	1.70226e-10
rs7904832	10	10912189	1.85013e-10
rs4130548	1	78463868	1.85171e-10
rs801738	11	65924217	1.85961e-10
rs11644601	16	15172118	1.87121e-10
rs56330207	5	63788773	1.90231e-10
rs767943	6	23446691	1.93449e-10
rs11623285	14	24557642	2.00471e-10
rs4760687	12	48554258	2.10939e-10
rs296528	1	200870754	2.13373e-10
rs9460306	6	19211776	2.19463e-10
rs778342	2	233798155	2.21105e-10
rs268120	2	65604914	2.29429e-10
rs2220926	18	58943386	2.30225e-10
rs26145	5	11476876	2.32295e-10
rs2184382	13	100755044	2.32719e-10
rs2460100	2	57754796	2.33356e-10
rs8102851	19	32208909	2.35905e-10
rs2253090	11	106892472	2.38029e-10
rs17095322	1	74904353	2.38029e-10
rs145155829	1	44165646	2.39304e-10
rs1381509	16	82752035	2.45255e-10
rs4730020	7	104189082	2.47329e-10
rs10745307	1	110580215	2.48765e-10
rs1391513	1	216693263	2.49563e-10
rs1358906	9	3150887	2.50893e-10
rs7793241	7	21409302	2.54777e-10
rs12900091	15	47886897	2.55416e-10
rs2923432	8	42395632	2.62126e-10
rs145023157	3	165436094	2.64097e-10
rs12218315	10	65836969	2.74015e-10
rs701336	7	86282118	2.79778e-10
rs2764684	1	58537919	2.8106e-10
rs11911413	21	47088698	2.817e-10
rs1427298	2	145214421	2.89553e-10
rs11240230	1	204607227	2.99873e-10
rs62507575	8	66478721	3.02335e-10
rs9395725	6	51671616	3.09616e-10
rs72915557	2	175199092	3.14973e-10
rs7535110	1	210922986	3.15133e-10
rs73496688	11	79156748	3.15508e-10
rs75708852	2	98167176	3.20761e-10
rs8024	1	201845575	3.20976e-10
rs2815781	1	72848682	3.26714e-10
rs113254113	19	13191646	3.27841e-10
rs73085288	2	220314210	3.27948e-10
rs67885444	8	28678973	3.32725e-10
rs6531736	4	39686517	3.44164e-10
rs830734	16	12334807	3.4454e-10
rs1842713	17	33200385	3.54379e-10
rs11766962	7	126493379	3.55239e-10
rs12764593	10	107491895	3.57176e-10
rs4434676	9	73032476	3.57445e-10
rs34663994	6	97404417	3.73919e-10
rs35398452	11	28766005	3.90524e-10
rs10006235	4	130670108	3.91172e-10
rs12922098	16	747454	3.9333e-10
rs4806187	19	36149761	3.95219e-10
rs1193240	1	7525982	3.97756e-10
rs34394051	1	6853091	4.02237e-10
rs75278839	7	127574396	4.08881e-10
rs76509453	2	126023667	4.09853e-10
rs7967550	12	92145307	4.10286e-10
rs1807235	2	189485670	4.11583e-10
rs515513	1	244448353	4.49139e-10
rs1949885	11	80317350	4.56781e-10
rs72768080	1	241871634	4.59221e-10
rs28746974	6	32653443	4.59655e-10
rs9867582	3	160797405	4.6904e-10
rs697379	3	118460881	5.04243e-10
rs7650602	3	141147414	5.17247e-10
rs9311841	3	62478786	5.33421e-10
rs4977885	9	23687983	5.36145e-10
rs277828	13	109693885	5.66688e-10
rs62154868	2	98700705	5.68872e-10
rs34198201	2	236663836	5.71055e-10
rs6717900	2	34386394	5.72694e-10
rs7157640	14	21939302	5.78155e-10
rs58515728	16	1756051	5.83072e-10
rs8012746	14	30656904	6.06033e-10
rs9830359	3	85397118	6.27927e-10
rs16826409	2	230717008	6.2957e-10
rs12574281	11	131205421	6.35596e-10
rs4613686	5	92498497	6.41623e-10
rs147633738	1	156320524	6.56425e-10
rs6780833	3	137067993	6.58071e-10
rs9647948	7	71503303	6.76727e-10
rs28489182	14	78295342	6.89906e-10
rs1734392	2	10985695	7.05841e-10
rs2844485	6	31534206	7.18487e-10
rs34410	5	107469684	7.20137e-10
rs2588959	10	63598957	7.26188e-10
rs2365376	5	88740323	7.32791e-10
rs3781566	10	118648841	7.53162e-10
rs7105506	11	57497980	7.74653e-10
rs7034656	9	135537006	7.76307e-10
rs401966	7	101695817	7.90646e-10
rs17049085	2	57948003	8.16587e-10
rs9649	17	34050934	8.28186e-10
rs11214468	11	112897073	8.47529e-10
rs59299413	7	127843398	8.61354e-10
rs11620355	13	92044587	8.6412e-10
rs17641524	1	197704717	8.79614e-10
rs7135518	12	67808911	8.85703e-10
rs9914918	17	46962021	8.90132e-10
rs11652522	17	43055579	8.96778e-10
rs12122285	1	74036249	9.03425e-10
rs145099946	17	38392716	9.06195e-10
rs11807162	1	243454680	9.27256e-10
rs56071605	2	236680516	9.34464e-10
rs11853464	15	75863915	9.5832e-10
rs75474441	5	122704122	9.63316e-10
rs113714691	8	85804582	9.91083e-10
rs11245388	10	126539128	1.02722e-09
rs12981405	19	19651577	1.02833e-09
rs55937523	2	185516968	1.0389e-09
rs11708375	3	72366790	1.03946e-09
rs77554090	3	65711935	1.04224e-09
rs4869852	6	155622481	1.0478e-09
rs2964252	5	152067929	1.04836e-09
rs8036389	15	97492430	1.0517e-09
rs7998344	13	91625722	1.05337e-09
rs12638072	3	65654480	1.0723e-09
rs62068721	17	50467978	1.08233e-09
rs665457	11	30753991	1.10351e-09
rs2141277	7	39099178	1.11243e-09
rs58779949	11	64007159	1.11243e-09
rs72621519	2	58615488	1.14702e-09
rs1143768	18	50107977	1.14758e-09
rs6440053	3	141659512	1.16544e-09
rs4724083	7	42007071	1.16712e-09
rs112646877	19	3238106	1.17214e-09
rs9471333	6	40362023	1.1755e-09
rs12746551	1	114374966	1.21574e-09
rs77128898	11	61313525	1.2314e-09
rs11627117	14	77467973	1.25434e-09
rs4904523	14	89723630	1.26666e-09
rs35746948	5	65967760	1.27674e-09
rs12875339	13	55722033	1.28514e-09
rs1516726	3	185824274	1.28682e-09
rs10191436	2	50619058	1.2885e-09
rs2163055	9	126381687	1.30979e-09
rs187914565	13	58833284	1.31259e-09
rs10879676	12	74152402	1.33054e-09
rs820312	2	174196969	1.40631e-09
rs9367942	6	17127706	1.4614e-09
rs1529597	15	57190064	1.49065e-09
rs4257287	18	52743831	1.50078e-09
rs11872713	18	50547541	1.51148e-09
rs9975615	21	20041135	1.51655e-09
rs2784144	1	110758375	1.53457e-09
rs152603	5	106774922	1.54415e-09
rs1053815	11	95709990	1.59375e-09
rs6419251	4	137495233	1.62704e-09
rs36119825	7	48820536	1.63607e-09
rs10138049	14	42715758	1.63946e-09
rs12692596	2	161265910	1.65978e-09
rs4693318	4	94355622	1.66769e-09
rs62305486	4	67060118	1.70441e-09
rs9876485	3	196802040	1.70724e-09
rs1075988	12	3431497	1.73381e-09
rs875	2	68407926	1.74003e-09
rs1009471	9	122289106	1.74908e-09
rs118083122	8	143586923	1.78303e-09
rs6685078	1	181509821	1.83343e-09
rs4766424	12	1954096	1.8901e-09
rs1007731	14	37054590	1.89691e-09
rs71646142	1	212369228	1.91222e-09
rs13125618	4	90936165	1.91222e-09
rs214626	9	135718584	1.91335e-09
rs135627	22	44906402	1.98089e-09
rs60096640	6	27636313	2.01213e-09
rs195932	4	163558994	2.02577e-09
rs743316	21	35252696	2.04112e-09
rs73176056	3	118492397	2.0667e-09
rs382196	3	9145554	2.07295e-09
rs58276264	6	50376997	2.11505e-09
rs6919139	6	98849613	2.11619e-09
rs6844379	4	17856801	2.12245e-09
rs4774494	15	47651161	2.13098e-09
rs6700661	1	111069333	2.14123e-09
rs117494884	9	23395514	2.16685e-09
rs12694681	2	226609241	2.17938e-09
rs2867316	17	43376447	2.18793e-09
rs58343142	8	93447184	2.1902e-09
rs1595973	4	65798787	2.20103e-09
rs55876360	5	107145324	2.2073e-09
rs163523	2	45157427	2.21072e-09
rs1133790	7	99632982	2.27571e-09
rs6534338	4	123026869	2.28711e-09
rs734767	3	50431410	2.31564e-09
rs2472537	8	133860645	2.33448e-09
rs2718772	3	180943426	2.34076e-09
rs10074596	5	104115901	2.34532e-09
rs34885384	2	100526438	2.36531e-09
rs4884900	13	71258258	2.419e-09
rs9941604	2	35024395	2.42072e-09
rs4533947	5	152260682	2.42529e-09
rs112863899	5	60550568	2.44472e-09
rs658938	11	65651830	2.47846e-09
rs4788593	16	72022965	2.49676e-09
rs717026	2	166686118	2.5042e-09
rs114340522	2	206850862	2.50935e-09
rs58622005	14	30784415	2.52308e-09
rs2496482	14	99750164	2.54082e-09
rs181990311	3	43522199	2.58318e-09
rs4144624	13	54117312	2.58318e-09
rs11894424	2	80588091	2.5849e-09
rs9347682	6	163144683	2.61583e-09
rs768023	6	108876002	2.6783e-09
rs72678864	4	112422145	2.68002e-09
rs1963381	18	36125986	2.76433e-09
rs12623498	2	59185649	2.82289e-09
rs7148741	14	21892165	2.87573e-09
rs57819080	10	28807985	2.87918e-09
rs7614270	3	35025388	2.91654e-09
rs4846724	1	221967817	2.93436e-09
rs10788951	1	53734998	2.94586e-09
rs2903589	20	41243052	2.97059e-09
rs12888354	14	92960172	3.01776e-09
rs2063177	2	41712849	3.02985e-09
rs2904129	11	47715574	3.04424e-09
rs28496577	3	48766252	3.08914e-09
rs75672140	14	57336842	3.1214e-09
rs618401	11	104446363	3.12197e-09
rs11712444	3	132042883	3.14502e-09
rs4650228	1	74239827	3.17902e-09
rs3774597	3	53821613	3.24533e-09
rs56099375	8	77372988	3.25917e-09
rs9998041	4	62914954	3.34573e-09
rs8009933	14	39600212	3.36363e-09
rs898751	17	2291863	3.45086e-09
rs10235866	7	98269772	3.50057e-09
rs12491181	3	86181167	3.5023e-09
rs1580820	3	195966258	3.51676e-09
rs2898191	21	34288509	3.57055e-09
rs2113210	16	63543022	3.60989e-09
rs2158507	7	69862423	3.64578e-09
rs2654222	15	82429837	3.65157e-09
rs80226235	1	211619379	3.67009e-09
rs208795	20	37512698	3.72511e-09
rs2416214	5	108943485	3.75582e-09
rs9886703	9	82246351	3.77784e-09
rs6459480	6	16663463	3.78885e-09
rs12055409	6	33801510	3.82131e-09
rs4974078	3	49009386	3.91933e-09
rs6499003	16	65526708	3.92861e-09
rs852771	1	58288317	3.98259e-09
rs12453682	17	37770005	4.09293e-09
rs9625852	22	30086846	4.09583e-09
rs28741121	22	42025823	4.12605e-09
rs34817685	18	39049311	4.13303e-09
rs149017183	6	98599913	4.16325e-09
rs4366937	2	1129666	4.20279e-09
rs143942024	17	43926458	4.20453e-09
rs75907840	3	181420180	4.23652e-09
rs2903739	19	32982587	4.26269e-09
rs9424102	10	10917951	4.29586e-09
rs899223	19	13157151	4.32728e-09
rs7895145	10	126191695	4.35755e-09
rs3115615	6	29849982	4.42102e-09
rs4964049	12	27330516	4.45771e-09
rs624957	11	110017000	4.4682e-09
rs17266978	2	166609792	4.50549e-09
rs35871234	3	60835863	4.5189e-09
rs12258032	10	68271859	4.54046e-09
rs1519799	2	157064317	4.58069e-09
rs78721320	5	3304854	4.58535e-09
rs1917532	3	65503133	4.63142e-09
rs11201507	10	86984850	4.7026e-09
rs2787101	14	30105121	4.70785e-09
rs28482086	1	75226252	4.74287e-09
rs2039095	13	47618634	4.76797e-09
rs7899237	10	12429303	4.86783e-09
rs74137796	10	65478773	4.98822e-09
rs6756148	2	199371044	5.01336e-09
rs10947439	6	33774948	5.03968e-09
rs117273411	9	23385738	5.12157e-09
rs11635031	15	78686690	5.17893e-09
rs7497201	15	75190690	5.25386e-09
rs9386787	6	109600293	5.26909e-09
rs114460989	2	24119404	5.28549e-09
rs9513416	13	99055774	5.33938e-09
rs112379405	3	76230061	5.3593e-09
rs2416759	9	123358262	5.49295e-09
rs75368193	8	26191291	5.52521e-09
rs9683585	4	2702804	5.52873e-09
rs147463715	21	30369603	5.53635e-09
rs8114052	20	3113688	5.59619e-09
rs34861353	3	94015993	5.62729e-09
rs11627087	14	57300708	5.63551e-09
rs2160515	12	16753965	5.66779e-09
rs9853928	3	103295384	5.8146e-09
rs1496904	15	47614737	5.85572e-09
rs77370942	13	58037032	6.05561e-09
rs485161	4	17262432	6.10267e-09
rs12364080	11	29242684	6.11444e-09
rs3998153	6	32685371	6.17917e-09
rs4690423	4	176966284	6.23215e-09
rs76802895	14	85436644	6.27926e-09
rs12883378	14	29824131	6.29692e-09
rs7698831	4	96601597	6.33226e-09
rs6119267	20	31163914	6.40296e-09
rs55919801	3	79446325	6.42653e-09
rs10020614	4	703929	6.42653e-09
rs12750688	1	98757620	6.43832e-09
rs112615342	7	105019159	6.44421e-09
rs6034829	20	17424509	6.50905e-09
rs7902684	10	68670217	6.51495e-09
rs6549670	3	74936132	6.6034e-09
rs2045507	13	54502215	6.66239e-09
rs2210150	13	59109077	6.67419e-09
rs1406008	2	123634753	6.7273e-09
rs1671476	12	16408940	6.82765e-09
rs3862789	11	72477815	6.8867e-09
rs2833483	21	33075404	6.8867e-09
rs143338674	3	48003782	6.92214e-09
rs4664968	2	159366618	6.9694e-09
rs56174996	1	91145181	7.02849e-09
rs7637324	3	122203856	7.18811e-09
rs150787635	12	74947179	7.20585e-09
rs2416963	9	128241414	7.46623e-09
rs13216468	6	99536298	7.47808e-09
rs139244147	7	111912738	7.48992e-09
rs72627111	14	74329781	7.54322e-09
rs3862358	11	87936190	7.56099e-09
rs1947114	2	166180772	7.65578e-09
rs61854130	10	65558251	7.8692e-09
rs6848688	4	17280468	7.98784e-09
rs13157784	5	145699650	8.11248e-09
rs4812121	20	58206318	8.27281e-09
rs113014817	6	27155588	8.27875e-09
rs1505676	4	62127291	8.37382e-09
rs78857663	18	52897698	8.58783e-09
rs4851337	2	101190500	8.64731e-09
rs1144127	3	100482076	8.68895e-09
rs75443990	8	4826197	8.7306e-09
rs17097461	5	141077992	8.7544e-09
rs1247777	10	78818622	8.79606e-09
rs11787746	9	23353277	8.90321e-09
rs17485108	4	83293033	9.32624e-09
rs55756464	18	42917025	9.36202e-09
rs13030950	2	144080232	9.38587e-09
rs62183776	2	172858117	9.40377e-09
rs11775	19	13254875	9.49324e-09
rs2282930	7	50754679	9.62452e-09
rs12467175	2	229189860	9.74988e-09
rs6715321	2	100109001	9.85738e-09
rs73405293	12	117522917	9.92906e-09
rs535307	7	105345398	9.93504e-09
rs9701213	1	237769874	1.00785e-08
rs730187	14	74257021	1.03715e-08
rs62479581	7	135032042	1.05271e-08
rs6757087	2	212680523	1.06647e-08
rs7518338	1	211773961	1.06887e-08
rs958131	12	23071252	1.07246e-08
rs11696261	20	58892030	1.07546e-08
rs9537571	13	57604700	1.08504e-08
rs28640053	8	133964786	1.09703e-08
rs4244930	10	93466849	1.10901e-08
rs35671032	3	53006055	1.11501e-08
rs13175613	5	92026071	1.12041e-08
rs523402	1	193275905	1.12101e-08
rs1036132	15	26801801	1.1402e-08
rs74615093	16	69122043	1.1438e-08
rs9841097	3	68809059	1.15581e-08
rs7931563	11	61446425	1.17082e-08
rs8097125	18	13005473	1.19905e-08
rs7943853	11	39899634	1.21047e-08
rs72743160	1	220136960	1.2249e-08
rs34390533	3	184030838	1.22911e-08
rs10994777	10	63233988	1.24656e-08
rs7928622	11	11670871	1.27545e-08
rs249112	2	34532515	1.27967e-08
rs7875078	9	14494845	1.2887e-08
rs1013982	16	72450482	1.29232e-08
rs7096926	10	106618489	1.31763e-08
rs10192369	2	161380888	1.34054e-08
rs37981	7	8020640	1.34717e-08
rs4264602	2	49061815	1.35803e-08
rs2041120	19	1961474	1.36045e-08
rs62090515	18	42671636	1.38398e-08
rs11681888	2	225696969	1.38459e-08
rs319	8	19818976	1.38459e-08
rs57924812	8	12664893	1.39968e-08
rs11971719	7	41815892	1.40029e-08
rs770083	12	89776284	1.40331e-08
rs9386319	6	96566419	1.40512e-08
rs13266836	8	68301512	1.40572e-08
rs66464836	21	42684084	1.41418e-08
rs10007136	4	15356164	1.43775e-08
rs6573559	14	64923166	1.44198e-08
rs7007849	8	9682875	1.45104e-08
rs3132517	6	31141836	1.46072e-08
rs61914316	12	24878495	1.50428e-08
rs2901694	10	95472127	1.51215e-08
rs17120591	14	85437260	1.51397e-08
rs2024568	20	44732089	1.52244e-08
rs10199493	2	98018864	1.53274e-08
rs10019169	4	66244543	1.54909e-08
rs114634557	6	30681315	1.55515e-08
rs4938815	11	120441647	1.57212e-08
rs7897398	10	67873480	1.57515e-08
rs8117703	20	14900614	1.57576e-08
rs307913	19	54443051	1.58243e-08
rs12967010	18	9645035	1.58424e-08
rs67417726	12	97575351	1.58667e-08
rs138368982	1	155975202	1.62549e-08
rs1426371	12	108629780	1.63156e-08
rs76241605	4	140717160	1.64369e-08
rs7959955	12	59735221	1.65583e-08
rs148490894	7	99531755	1.65826e-08
rs9554711	13	101276884	1.66191e-08
rs1329125	1	234740880	1.66494e-08
rs11733845	4	82211636	1.67466e-08
rs68058407	1	96200546	1.68195e-08
rs4881269	10	4031519	1.68438e-08
rs72722119	14	69752966	1.68984e-08
rs35225416	7	110001807	1.69713e-08
rs9990752	4	15649079	1.71111e-08
rs12516990	5	145927688	1.72205e-08
rs2977464	8	141545193	1.73482e-08
rs111713002	4	45874563	1.73907e-08
rs11754551	6	145631063	1.74029e-08
rs11036331	11	41290949	1.75002e-08
rs7844067	8	93026078	1.76523e-08
rs7575558	2	124961031	1.77314e-08
rs2477674	10	99712134	1.78652e-08
rs816836	10	79269151	1.78957e-08
rs2571015	18	44639190	1.79991e-08
rs4560371	4	94435792	1.80052e-08
rs13025214	2	192875144	1.80661e-08
rs56310750	5	24249484	1.80722e-08
rs6497339	16	19277493	1.85838e-08
rs7206768	16	12101112	1.86082e-08
rs4728638	7	75902030	1.86203e-08
rs4532508	7	11763129	1.86386e-08
rs117775188	16	10069408	1.88398e-08
rs12644463	4	184792373	1.90471e-08
rs9289594	3	139699811	1.91019e-08
rs4912763	5	140972117	1.9108e-08
rs13398041	2	60993656	1.92239e-08
rs1998459	14	58102523	1.94008e-08
rs34985861	7	39310534	1.95412e-08
rs1355834	2	124523311	2.01029e-08
rs9446446	6	72408163	2.01151e-08
rs10465483	1	174988963	2.0274e-08
rs35010655	3	58245155	2.02862e-08
rs573397	15	73627122	2.06896e-08
rs7593926	2	44599253	2.08241e-08
rs8012614	14	73954464	2.12033e-08
rs1031831	18	53347258	2.13318e-08
rs4615814	1	20875459	2.15277e-08
rs6711399	2	200462840	2.17603e-08
rs11126628	2	77912236	2.20237e-08
rs17337441	5	60710347	2.20543e-08
rs11615682	12	106778935	2.21585e-08
rs1979496	17	65696275	2.21585e-08
rs9481398	6	114098094	2.2183e-08
rs4312076	11	126292961	2.22075e-08
rs7475879	10	127165480	2.2373e-08
rs12713058	2	49694745	2.25139e-08
rs9881096	3	117158450	2.25814e-08
rs4772302	13	101170433	2.26182e-08
rs5749623	22	33924483	2.28573e-08
rs2161956	5	51717417	2.29738e-08
rs4578216	1	154900721	2.30843e-08
rs4719399	7	2071368	2.31333e-08
rs11757516	6	129374072	2.33297e-08
rs72802200	2	59207179	2.34218e-08
rs4525524	17	1844871	2.34831e-08
rs4666124	2	29102106	2.35138e-08
rs11117667	1	216907276	2.35322e-08
rs76246107	19	50121274	2.43368e-08
rs7760670	6	73190006	2.44782e-08
rs2594970	3	11400877	2.56653e-08
rs26233	5	102596816	2.59177e-08
rs1408284	6	93893586	2.62256e-08
rs9871209	3	62426931	2.62318e-08
rs2497488	13	21201476	2.6546e-08
rs942373	6	35152988	2.66877e-08
rs5752906	22	29784786	2.70884e-08
rs12776037	10	134972196	2.71809e-08
rs10947878	6	40304954	2.73412e-08
rs34095703	1	197897646	2.74337e-08
rs7660231	4	174017709	2.7952e-08
rs7696747	4	107296413	2.81681e-08
rs7091600	10	69628956	2.82051e-08
rs142799014	12	110507992	2.84459e-08
rs10105097	8	19364883	2.89092e-08
rs35742441	7	126551525	2.89153e-08
rs3027279	17	8027593	2.89895e-08
rs806816	10	32285942	2.90698e-08
rs35255991	19	6224683	2.93356e-08
rs6466819	7	122097058	2.95396e-08
rs17429465	2	185202299	2.96076e-08
rs61993073	14	79825106	3.02508e-08
rs35336290	10	21774886	3.03684e-08
rs2126069	11	115473374	3.11422e-08
rs116386746	2	61018515	3.1297e-08
rs112363448	7	32879070	3.15758e-08
rs12002559	9	83525879	3.15882e-08
rs10837669	11	41556549	3.19476e-08
rs4721502	7	862186	3.21831e-08
rs7068840	10	10037385	3.22079e-08
rs9320493	6	114742697	3.29025e-08
rs11765387	7	32494790	3.32065e-08
rs4785187	16	49766772	3.34175e-08
rs1004942	20	41716891	3.37403e-08
rs80257979	12	49402562	3.38521e-08
rs6738860	2	22442099	3.3939e-08
rs41322948	2	205355529	3.40011e-08
rs7862560	9	135030039	3.40818e-08
rs12186681	5	90940109	3.41501e-08
rs28760515	2	117588400	3.42681e-08
rs1939153	11	105751726	3.47155e-08
rs2114617	14	59367213	3.502e-08
rs2554835	18	74141190	3.50324e-08
rs4733264	8	31490621	3.50448e-08
rs4833438	4	114935931	3.51008e-08
rs1683784	3	128640987	3.51443e-08
rs3930811	9	84190532	3.52438e-08
rs2744038	6	19184834	3.56728e-08
rs55800473	19	30747701	3.59092e-08
rs324291	11	29703452	3.65936e-08
rs117521646	7	112881626	3.71041e-08
rs62139975	2	80188674	3.71976e-08
rs67767367	7	72264497	3.73719e-08
rs1014174	2	229951964	3.74218e-08
rs111773669	12	104896008	3.76149e-08
rs1467737	9	124982500	3.77582e-08
rs1896607	5	88322934	3.83751e-08
rs2309459	4	182278423	3.89612e-08
rs4423373	15	27988340	3.90236e-08
rs12273435	11	133825855	3.97161e-08
rs9436635	1	61808086	3.97597e-08
rs10074178	5	93927705	3.99782e-08
rs9527967	13	59898697	4.01967e-08
rs7513031	1	211671900	4.03527e-08
rs11047225	12	24195587	4.05463e-08
rs714604	20	30585762	4.10085e-08
rs3109112	7	112095622	4.12084e-08
rs17498867	1	182077680	4.15895e-08
rs75646653	5	93338547	4.17395e-08
rs10481106	8	107599471	4.1852e-08
rs10734924	12	123018894	4.22396e-08
rs6986109	8	81286298	4.23084e-08
rs11127679	3	80328952	4.24334e-08
rs17220118	9	14804141	4.25085e-08
rs11988039	8	67942749	4.35157e-08
rs13197257	6	128333682	4.38036e-08
rs6021048	20	49829318	4.40602e-08
rs16888133	6	56574391	4.41855e-08
rs187796549	3	53685006	4.42168e-08
rs61798586	4	36691695	4.42794e-08
rs28706541	9	14064831	4.43608e-08
rs2139404	2	101241594	4.44798e-08
rs6460090	7	74135844	4.46113e-08
rs3866461	6	152146721	4.52816e-08
rs41379545	14	84477713	4.53192e-08
rs76026710	5	113464825	4.54759e-08
rs142297138	6	26830344	4.56576e-08
rs10411759	19	1857297	4.57203e-08
rs61774743	1	41832861	4.62657e-08
rs4366037	7	54397252	4.64977e-08
rs9696501	9	135783754	4.64977e-08
rs721282	14	27218069	4.66545e-08
rs450124	6	32213809	4.68364e-08
rs10261098	7	155527704	4.71124e-08
rs113772416	10	65309157	4.74261e-08
rs12420595	11	110986595	4.77588e-08
rs4376482	8	132025327	4.79847e-08
rs9295683	6	26069495	4.80036e-08
rs2954114	12	122169884	4.8104e-08
rs4739995	8	84914149	4.88952e-08
rs7933121	11	107149408	4.89141e-08
rs7758946	6	72737785	4.89141e-08

### Sheet: SupplementaryTable7
ID	#CHROM	POS	P
rs11637448	15	83430673	1.07531e-12
rs4321166	15	84544614	1.18075e-08
rs12900673	15	84155059	4.22143e-08

### Sheet: SupplementaryTable8
p1	p2	rg	se	z	p	h2_obs	h2_obs_se	h2_int	h2_int_se	gcov_int	gcov_int_se	type
Shared EA-Migration factor	Educational attainment	1	5.853e-06	170900	0	0.1384	0.003813	0.9667	0.01963	0.9827	0.01996	Cognitive/SES
Shared EA-Migration factor	Cognitive performance	0.7021	0.01112	63.17	0	0.2021	0.007004	0.9822	0.01457	0.1988	0.01356	Cognitive/SES
Shared EA-Migration factor	Executive functioning	0.3664	0.01891	19.38	1.12e-83	0.09348	0.00429	1.033	0.01676	0.1176	0.01234	Cognitive/SES
Shared EA-Migration factor	Partner choice index	0.8976	0.02055	43.67	0	0.07715	0.004568	1.008	0.008839	0.03921	0.01227	Cognitive/SES
Shared EA-Migration factor	Risk tolerance	0.008595	0.02078	0.4135	0.6792	0.05249	0.002501	1	0.01159	0.06347	0.008806	Personality
Shared EA-Migration factor	Risky behavior	-0.03892	0.0218	-1.786	0.07418	0.1153	0.004811	0.999	0.0124	0.04393	0.01099	Personality
Shared EA-Migration factor	Anxiety	-0.3726	0.01909	-19.52	7.193e-85	0.054	0.002192	0.999	0.01373	-0.04296	0.01257	Neuropsychiatric
Shared EA-Migration factor	Addiction	-0.3411	0.02133	-15.99	1.464e-57	0.02106	0.0009996	0.9934	0.01155	-0.009982	0.01158	Neuropsychiatric
Shared EA-Migration factor	Bipolar	0.1253	0.02076	6.037	1.574e-09	0.3536	0.01474	1.058	0.01233	0.0003822	0.01019	Neuropsychiatric
Shared EA-Migration factor	Income	0.8995	0.007291	123.4	0	0.07145	0.002634	1.006	0.01464	0.3382	0.01418	Cognitive/SES
Shared EA-Migration factor	Insomnia	-0.3352	0.02157	-15.54	1.844e-54	0.04536	0.002202	1.017	0.009742	-0.04202	0.008781	Neuropsychiatric
Shared EA-Migration factor	Cross disorder	-0.2462	0.02012	-12.24	1.948e-34	0.03067	0.001256	0.9977	0.01782	-0.04263	0.01462	Neuropsychiatric
Shared EA-Migration factor	Schizophrenia	0.03224	0.01697	1.9	0.05748	0.3329	0.01245	1.071	0.01711	0.0003672	0.0114	Neuropsychiatric
Shared EA-Migration factor	Autism	0.21	0.02752	7.63	2.342e-14	0.1957	0.01845	1.006	0.01087	-0.003538	0.0107	Neuropsychiatric
Shared EA-Migration factor	ADHD	-0.5445	0.01924	-28.3	3.007e-176	0.0931	0.004666	1.037	0.01115	-0.01558	0.01047	Neuropsychiatric
Shared EA-Migration factor	OCD	0.2445	0.04262	5.737	9.648e-09	0.3474	0.05115	0.9874	0.007543	-0.008035	0.008362	Neuropsychiatric
Shared EA-Migration factor	Loneliness	-0.3044	0.02049	-14.85	6.546e-50	0.03805	0.002105	1.015	0.009021	-0.0635	0.009081	Behavioral
Shared EA-Migration factor	Suicide attempt	-0.2916	0.03063	-9.521	1.708e-21	0.01979	0.001476	1.045	0.01065	0.002034	0.01116	Neuropsychiatric
Shared EA-Migration factor	Depression	-0.2779	0.0157	-17.7	4.357e-70	0.05197	0.001782	1.051	0.01682	-0.02732	0.01114	Neuropsychiatric
Shared EA-Migration factor	BMI	-0.3116	0.01378	-22.61	3.368e-113	0.1817	0.005892	0.982	0.02933	-0.1027	0.01479	Health/Physical
Shared EA-Migration factor	PTSD	-0.3466	0.01653	-20.96	1.409e-97	0.05402	0.002118	1.046	0.01224	-0.03044	0.01084	Neuropsychiatric
Shared EA-Migration factor	Self-reported health	0.5499	0.01484	37.07	1.014e-300	0.08852	0.00292	0.9991	0.01197	0.1516	0.01218	Health/Physical
Shared EA-Migration factor	Work satisfaction	-0.007592	0.03322	-0.2285	0.8192	0.07246	0.008335	1.001	0.007192	0.01372	0.008227	Behavioral
Shared EA-Migration factor	Financial satisfaction	0.3855	0.02682	14.37	7.782e-47	0.0722	0.005052	0.9962	0.008306	0.04916	0.009276	Behavioral
Shared EA-Migration factor	Family satisfaction	-0.1525	0.02943	-5.183	2.183e-07	0.06946	0.004816	1.001	0.00794	-0.01914	0.009057	Behavioral
Shared EA-Migration factor	Friend satisfaction	-0.2611	0.02707	-9.647	5.073e-22	0.07536	0.004951	1.002	0.008322	-0.03183	0.008508	Behavioral
Shared EA-Migration factor	Alzheimer	-0.1384	0.04934	-2.805	0.005025	0.006127	0.003495	1.072	0.06964	0.002738	0.007777	Neuropsychiatric
Shared EA-Migration factor	Population density	0.5503	0.02707	20.33	7.513e-92	0.02948	0.002386	1.101	0.009419	0.04533	0.009513	Behavioral
Shared EA-Migration factor	Anorexia	0.2387	0.02567	9.298	1.43e-20	0.1808	0.01232	1.023	0.01025	-0.008156	0.01028	Neuropsychiatric
Shared EA-Migration factor	Brain volume	0.2156	0.02504	8.612	7.203e-18	0.2144	0.01955	1.018	0.01033	0.01585	0.008884	Health/Physical
Shared EA-Migration factor	Townsend deprivation index	-0.508	0.02308	22	2.614e-107	0.03404	0.00201	1.031	0.007705	0.09621	0.008553	Cognitive/SES
Shared EA-Migration factor	Agreeableness	0.1342	0.02831	4.739	2.147e-06	0.04165	0.003611	0.9909	0.01012	-0.007461	0.00896	Personality
Shared EA-Migration factor	Conscientiousness	0.01367	0.02775	0.4925	0.6223	0.0469	0.003235	1.02	0.009065	-0.004402	0.009283	Personality
Shared EA-Migration factor	Extraversion	-0.008747	0.02561	-0.3416	0.7327	0.05269	0.002561	1.011	0.008628	0.005945	0.009213	Personality
Shared EA-Migration factor	Neuroticism	-0.2463	0.0173	-14.24	5.261e-46	0.07864	0.002881	1.003	0.01533	-0.06119	0.011	Personality
Shared EA-Migration factor	Openness	0.3049	0.0262	11.64	2.7e-31	0.04786	0.003565	0.9895	0.008968	0.004159	0.009085	Personality
Shared EA-Migration factor	Externalizing problems	-0.3333	0.01747	-19.07	4.084e-81	0.06353	0.002481	0.966	0.02069	-0.04122	0.01509	Personality
Shared EA-Migration factor	Regular pub attendance	-0.3445	0.02376	-14.5	1.256e-47	0.03547	0.001728	1.025	0.009082	-0.07357	0.01024	Behavioral
Shared EA-Migration factor	Regular rel. service attendance	0.6265	0.01713	36.58	5.447e-293	0.04774	0.002146	1.038	0.00915	0.09059	0.009898	Behavioral
Shared EA-Migration factor	Regular gym attendance	0.4729	0.02239	21.12	4.761e-99	0.034	0.001784	1.022	0.00954	0.1129	0.009514	Behavioral
Shared EA-Migration factor	Longevity	0.233	0.04328	5.384	7.279e-08	0.2917	0.04158	0.9984	0.007131	0.005395	0.008205	Health/Physical
Shared EA-Migration factor	Birth weight	0.1174	0.0178	6.591	4.358e-11	0.0956	0.005838	1.079	0.01791	0.0273	0.00821	Health/Physical
Shared EA-Migration factor	Age at first birth	0.7302	0.01154	63.28	0	0.05548	0.002313	1.017	0.01138	0.1631	0.01107	Behavioral
Shared EA-Migration factor	Age at first sex. intercourse	0.6211	0.01148	54.1	0	0.1508	0.005349	1.029	0.01668	0.1662	0.01243	Behavioral
Shared EA-Migration factor	Aggression	-0.5188	0.03739	-13.88	8.863e-44	0.03746	0.004075	1.009	0.008449	-0.004622	0.01049	Personality
Shared EA-Migration factor	Antisocial behavior	-0.4996	0.04679	-10.68	1.282e-26	0.07863	0.01161	1.013	0.007375	-0.005164	0.008221	Personality
Shared EA-Migration factor	Asthma	-0.1096	0.01939	-5.654	1.57e-08	0.0549	0.004871	0.9974	0.01875	0.004564	0.008435	Health/Physical
Shared EA-Migration factor	COPD	-0.508	0.02596	-19.57	3.061e-85	0.02586	0.00201	1.001	0.008699	-0.07064	0.008686	Health/Physical
Migration specific factor	Educational attainment	-0.05505	0.04776	-1.153	0.249	0.1384	0.003813	0.9667	0.01963	-0.103	0.0075	Cognitive/SES
Migration specific factor	Cognitive performance	0.1855	0.0653	2.84	0.004509	0.2021	0.007004	0.9822	0.01457	0.02971	0.006188	Cognitive/SES
Migration specific factor	Executive functioning	0.2027	0.06473	3.131	0.001741	0.09348	0.00429	1.033	0.01676	0.02736	0.005981	Cognitive/SES
Migration specific factor	Partner choice index	0.01292	0.08268	0.1563	0.8758	0.07715	0.004568	1.008	0.008839	0.01393	0.006007	Cognitive/SES
Migration specific factor	Risk tolerance	0.2679	0.0753	3.558	0.0003736	0.05249	0.002501	1	0.01159	0.008459	0.006119	Personality
Migration specific factor	Risky behavior	0.1612	0.07003	2.302	0.02132	0.1153	0.004811	0.999	0.0124	0.0418	0.006505	Personality
Migration specific factor	Anxiety	0.04776	0.06709	0.7118	0.4766	0.054	0.002192	0.999	0.01373	-0.01071	0.007908	Neuropsychiatric
Migration specific factor	Addiction	0.1361	0.06833	1.992	0.04642	0.02106	0.0009996	0.9934	0.01155	-0.006526	0.006344	Neuropsychiatric
Migration specific factor	Bipolar	0.1401	0.0652	2.148	0.03168	0.3536	0.01474	1.058	0.01233	-0.009249	0.006685	Neuropsychiatric
Migration specific factor	Income	-0.02971	0.05167	-0.5749	0.5654	0.07145	0.002634	1.006	0.01464	0.05046	0.006044	Cognitive/SES
Migration specific factor	Insomnia	-0.01836	0.08475	-0.2167	0.8285	0.04536	0.002202	1.017	0.009742	-0.01351	0.006133	Neuropsychiatric
Migration specific factor	Cross disorder	-0.02171	0.06585	-0.3297	0.7416	0.03067	0.001256	0.9977	0.01782	-0.01475	0.00838	Neuropsychiatric
Migration specific factor	Schizophrenia	-0.09917	0.06247	-1.587	0.1124	0.3329	0.01245	1.071	0.01711	-0.001951	0.006912	Neuropsychiatric
Migration specific factor	Autism	0.1925	0.1054	1.826	0.06784	0.1957	0.01845	1.006	0.01087	-0.01123	0.006589	Neuropsychiatric
Migration specific factor	ADHD	0.1116	0.071	1.572	0.1159	0.0931	0.004666	1.037	0.01115	-0.0008671	0.006122	Neuropsychiatric
Migration specific factor	OCD	-0.1741	0.1483	-1.174	0.2403	0.3474	0.05115	0.9874	0.007543	0.0001167	0.005486	Neuropsychiatric
Migration specific factor	Loneliness	0.03667	0.07537	0.4866	0.6266	0.03805	0.002105	1.015	0.009021	-0.003452	0.005792	Behavioral
Migration specific factor	Suicide attempt	0.08025	0.09741	0.8238	0.41	0.01979	0.001476	1.045	0.01065	-0.0005133	0.006593	Neuropsychiatric
Migration specific factor	Depression	0.08864	0.05574	1.59	0.1118	0.05197	0.001782	1.051	0.01682	-0.01835	0.006841	Neuropsychiatric
Migration specific factor	BMI	0.03869	0.04863	0.7957	0.4262	0.1817	0.005892	0.982	0.02933	-0.02242	0.00917	Health/Physical
Migration specific factor	PTSD	0.0771	0.06093	1.266	0.2057	0.05402	0.002118	1.046	0.01224	-0.00822	0.006538	Neuropsychiatric
Migration specific factor	Self-reported health	0.008746	0.05684	0.1539	0.8777	0.08852	0.00292	0.9991	0.01197	0.03743	0.006096	Health/Physical
Migration specific factor	Work satisfaction	0.2615	0.1375	1.902	0.05713	0.07246	0.008335	1.001	0.007192	0.0003278	0.005231	Behavioral
Migration specific factor	Financial satisfaction	-0.1316	0.1028	-1.281	0.2002	0.0722	0.005052	0.9962	0.008306	0.0192	0.005923	Behavioral
Migration specific factor	Family satisfaction	-0.1369	0.09213	-1.486	0.1373	0.06946	0.004816	1.001	0.00794	-0.005978	0.005491	Behavioral
Migration specific factor	Friend satisfaction	-0.08685	0.08237	-1.054	0.2917	0.07536	0.004951	1.002	0.008322	-0.01583	0.004926	Behavioral
Migration specific factor	Alzheimer	0.08125	0.1209	0.6722	0.5014	0.006127	0.003495	1.072	0.06964	-0.008953	0.004972	Neuropsychiatric
Migration specific factor	Population density	-0.08541	0.09809	-0.8707	0.3839	0.02948	0.002386	1.101	0.009419	0.02129	0.005789	Behavioral
Migration specific factor	Anorexia	-0.06582	0.08113	-0.8113	0.4172	0.1808	0.01232	1.023	0.01025	-0.01423	0.005928	Neuropsychiatric
Migration specific factor	Brain volume	0.08219	0.09524	0.863	0.3881	0.2144	0.01955	1.018	0.01033	0.0009343	0.006065	Health/Physical
Migration specific factor	Townsend deprivation index	0.02037	0.08217	-0.2479	0.8042	0.03404	0.00201	1.031	0.007705	0.03626	0.005224	Cognitive/SES
Migration specific factor	Agreeableness	0.01905	0.1034	0.1842	0.8538	0.04165	0.003611	0.9909	0.01012	-0.006736	0.005914	Personality
Migration specific factor	Conscientiousness	-0.1826	0.093	-1.964	0.04957	0.0469	0.003235	1.02	0.009065	0.005648	0.006096	Personality
Migration specific factor	Extraversion	-0.02407	0.06986	-0.3445	0.7305	0.05269	0.002561	1.011	0.008628	-0.001753	0.005239	Personality
Migration specific factor	Neuroticism	-0.1005	0.06296	-1.596	0.1106	0.07864	0.002881	1.003	0.01533	-0.02034	0.007319	Personality
Migration specific factor	Openness	0.0619	0.1065	0.5812	0.5611	0.04786	0.003565	0.9895	0.008968	0.003586	0.006237	Personality
Migration specific factor	Externalizing problems	0.226	0.07675	2.944	0.003237	0.06353	0.002481	0.966	0.02069	0.008251	0.008452	Personality
Migration specific factor	Regular pub attendance	-0.1676	0.08095	-2.071	0.0384	0.03547	0.001728	1.025	0.009082	-0.06239	0.005585	Behavioral
Migration specific factor	Regular rel. service attendance	-0.006846	0.06728	-0.1017	0.919	0.04774	0.002146	1.038	0.00915	0.009048	0.005801	Behavioral
Migration specific factor	Regular gym attendance	-0.1456	0.08064	-1.806	0.07096	0.034	0.001784	1.022	0.00954	0.01661	0.005469	Behavioral
Migration specific factor	Longevity	-0.2509	0.1532	-1.638	0.1014	0.2917	0.04158	0.9984	0.007131	0.0006667	0.005046	Health/Physical
Migration specific factor	Birth weight	0.02167	0.06126	0.3536	0.7236	0.0956	0.005838	1.079	0.01791	0.012	0.005741	Health/Physical
Migration specific factor	Age at first birth	-0.1847	0.06891	-2.68	0.007358	0.05548	0.002313	1.017	0.01138	0.0154	0.005994	Behavioral
Migration specific factor	Age at first sex. intercourse	-0.1553	0.0579	-2.682	0.007324	0.1508	0.005349	1.029	0.01668	0.03132	0.006711	Behavioral
Migration specific factor	Aggression	0.1725	0.1235	1.397	0.1623	0.03746	0.004075	1.009	0.008449	0.001499	0.005903	Personality
Migration specific factor	Antisocial behavior	0.1763	0.1297	1.359	0.1742	0.07863	0.01161	1.013	0.007375	-0.001339	0.00526	Personality
Migration specific factor	Asthma	0.01273	0.07165	0.1777	0.859	0.0549	0.004871	0.9974	0.01875	0.007172	0.005986	Health/Physical
Migration specific factor	COPD	-0.07242	0.1055	-0.6867	0.4923	0.02586	0.00201	1.001	0.008699	0.002275	0.005936	Health/Physical

### Sheet: SupplementaryTable9
RSID	CHROM	POS	REF	ALT	AF	S	SE	selection_statistic	selection_P	migration_Z	migration_P
rs6693599	1	11661965	G	C	0.830723	-0.000572299	0.00125789	-0.454969	0.649132	5.469	4.5263e-08
rs10889947	1	72828221	T	C	0.643077	0.0016275	0.000979938	1.66082	0.096749	5.7495	8.9501e-09
rs506567	1	96637145	T	A	0.446597	-5.54616e-06	0.000844025	-0.00657109	0.994757	-5.7333	9.8492e-09
rs7581162	2	60704484	T	A	0.416215	0.00247739	0.000763162	3.24622	0.00116947	-6.7646	1.3369e-11
rs11710798	3	48570686	A	C	0.0998795	0.00747092	0.00177292	4.2139	2.50999e-05	5.6413	1.688e-08
rs11711485	3	49491983	G	A	0.0162618	0.00170934	0.00316312	0.540397	0.588923	5.6534	1.5732e-08
rs10023200	4	120021881	G	A	0.443987	0.000458514	0.000920969	0.49786	0.618582	-5.4916	3.9827e-08
rs75455733	4	121699514	T	C	0.105869	0.00327918	0.00160228	2.04658	0.0406998	5.9362	2.9178e-09
rs34316	5	88015545	A	C	0.565348	-0.00243541	0.000920663	-2.64527	0.0081625	-5.9551	2.5998e-09
rs9372625	6	98344031	G	A	0.373151	0.00112548	0.000957238	1.17576	0.239691	6.1936	5.8811e-10
rs3843954	13	58548511	G	C	0.293415	-0.00421044	0.00111402	-3.7795	0.000157142	-6.3559	2.0723e-10
rs73195301	13	58555086	G	C	0.227966	-0.00486128	0.00119671	-4.06221	4.86098e-05	-5.4962	3.8816e-08
rs694554	13	58654422	C	T	0.234156	-0.00458155	0.00119025	-3.84925	0.000118481	-5.9343	2.9507e-09
rs112713481	15	82093017	C	A	0.380513	0.000417364	0.00090269	0.462356	0.643826	-5.8042	6.4663e-09
rs11637604	15	84189638	T	C	0.214214	0.0011645	0.0012494	0.932049	0.351311	-6.0186	1.7591e-09
rs4321166	15	84544614	A	T	0.504852	-0.000837988	0.000981665	-0.85364	0.393305	-6.349	2.1674e-10
rs28697913	18	52830301	C	T	0.13595	-0.00342981	0.00122377	-2.80266	0.00506827	-6.1852	6.2041e-10

### Sheet: SupplementaryTable10
y	x	superpop	n	beta	std.error	statistic	p.value
mig_dist_resid	migration_pgs	EUR	19409	0.120339	0.00713136	16.8746	1.96292e-63
mig_dist_resid	migration_pgs	AFR	2108	0.124348	0.0217609	5.71426	1.26033e-08
mig_dist_resid	migration_pgs	AMR	1163	0.112566	0.0291345	3.86367	0.000118004
mig_dist_resid	migration_pgs	EAS	904	0.164985	0.0332721	4.95867	8.51947e-07
mig_dist_resid	migration_pgs	SAS	739	0.119401	0.0370024	3.22684	0.00130889

### Sheet: SupplementaryTable11
tissue	NGENES	BETA	BETA_STD	SE	P	dataset	bonferroni
Brain	17387	0.035227	0.061251	0.0073026	7.1155e-07	GTEx_v8_broad_tissues	2.13465e-05
Nerve	17387	0.018695	0.037671	0.011114	0.046288	GTEx_v8_broad_tissues	1
Cervix_Uteri	17387	0.024622	0.048423	0.015286	0.053631	GTEx_v8_broad_tissues	1
Uterus	17387	0.016979	0.034626	0.012793	0.092242	GTEx_v8_broad_tissues	1
Pituitary	17387	0.011525	0.021513	0.0088066	0.095339	GTEx_v8_broad_tissues	1
Blood	17387	0.0073323	0.013173	0.0066256	0.13423	GTEx_v8_broad_tissues	1
Colon	17387	0.011071	0.020746	0.016645	0.25298	GTEx_v8_broad_tissues	1
Spleen	17387	0.0041301	0.0081916	0.0082831	0.30903	GTEx_v8_broad_tissues	1
Bladder	17387	0.0078522	0.015322	0.017162	0.32365	GTEx_v8_broad_tissues	1
Small_Intestine	17387	0.0033211	0.0061144	0.011489	0.38627	GTEx_v8_broad_tissues	1
Adipose_Tissue	17387	0.0023421	0.0046026	0.014168	0.43435	GTEx_v8_broad_tissues	1
Skin	17387	0.0015731	0.003003	0.010674	0.44141	GTEx_v8_broad_tissues	1
Vagina	17387	0.0012126	0.0023215	0.013641	0.46458	GTEx_v8_broad_tissues	1
Lung	17387	0.00065612	0.00127	0.011101	0.47643	GTEx_v8_broad_tissues	1
Blood_Vessel	17387	-0.0005716	-0.0011607	0.012578	0.51812	GTEx_v8_broad_tissues	1
Muscle	17387	-0.0015012	-0.0028407	0.0074665	0.57967	GTEx_v8_broad_tissues	1
Fallopian_Tube	17387	-0.0058295	-0.011323	0.015051	0.65074	GTEx_v8_broad_tissues	1
Ovary	17387	-0.0058812	-0.011933	0.010815	0.70672	GTEx_v8_broad_tissues	1
Thyroid	17387	-0.0081076	-0.016074	0.011588	0.75793	GTEx_v8_broad_tissues	1
Breast	17387	-0.013715	-0.026403	0.016611	0.79549	GTEx_v8_broad_tissues	1
Pancreas	17387	-0.0084031	-0.014062	0.0094407	0.81328	GTEx_v8_broad_tissues	1
Heart	17387	-0.010077	-0.017354	0.010372	0.83436	GTEx_v8_broad_tissues	1
Esophagus	17387	-0.02	-0.037715	0.018367	0.86189	GTEx_v8_broad_tissues	1
Testis	17387	-0.0065371	-0.011301	0.0059164	0.86539	GTEx_v8_broad_tissues	1
Stomach	17387	-0.020391	-0.037085	0.014433	0.92114	GTEx_v8_broad_tissues	1
Kidney	17387	-0.014278	-0.025149	0.010021	0.92287	GTEx_v8_broad_tissues	1
Liver	17387	-0.010016	-0.018046	0.0069611	0.9249	GTEx_v8_broad_tissues	1
Adrenal_Gland	17387	-0.017236	-0.033301	0.010989	0.9416	GTEx_v8_broad_tissues	1
Prostate	17387	-0.024377	-0.046306	0.014844	0.94971	GTEx_v8_broad_tissues	1
Salivary_Gland	17387	-0.023252	-0.04332	0.011554	0.9779	GTEx_v8_broad_tissues	1

### Sheet: SupplementaryTable12
tissue	NGENES	BETA	BETA_STD	SE	P	FULL_NAME	dataset	bonferroni
Brain_Frontal_Cortex_BA9	17387	0.035262	0.065042	0.007269	6.2063e-07	Brain_Frontal_Cortex_BA9	GTEx_v8_all_tissues	3.3514e-05
Brain_Cortex	17387	0.035941	0.06561	0.0075273	9.09e-07	Brain_Cortex	GTEx_v8_all_tissues	4.9086e-05
Brain_Cerebellum	17387	0.030675	0.060952	0.0065988	1.6864e-06	Brain_Cerebellum	GTEx_v8_all_tissues	9.10656e-05
Brain_Cerebellar_Hemisphere	17387	0.028718	0.057677	0.0064057	3.7054e-06	Brain_Cerebellar_Hemisphere	GTEx_v8_all_tissues	0.000200092
Brain_Hippocampus	17387	0.038044	0.064492	0.0085154	3.9842e-06	Brain_Hippocampus	GTEx_v8_all_tissues	0.000215147
Brain_Anterior_cingulate_cor...	17387	0.032998	0.058345	0.0076492	8.0751e-06	Brain_Anterior_cingulate_cortex_BA24	GTEx_v8_all_tissues	0.000436055
Brain_Amygdala	17387	0.032445	0.055327	0.0083651	5.2777e-05	Brain_Amygdala	GTEx_v8_all_tissues	0.00284996
Brain_Hypothalamus	17387	0.030239	0.052114	0.0086201	0.00022645	Brain_Hypothalamus	GTEx_v8_all_tissues	0.0122283
Brain_Nucleus_accumbens_basa...	17387	0.027143	0.047143	0.0080058	0.00034985	Brain_Nucleus_accumbens_basal_ganglia	GTEx_v8_all_tissues	0.0188919
Brain_Putamen_basal_ganglia	17387	0.027348	0.046579	0.0083932	0.0005616	Brain_Putamen_basal_ganglia	GTEx_v8_all_tissues	0.0303264
Brain_Caudate_basal_ganglia	17387	0.026484	0.045794	0.008309	0.00071952	Brain_Caudate_basal_ganglia	GTEx_v8_all_tissues	0.0388541
Brain_Substantia_nigra	17387	0.028138	0.048487	0.0091514	0.0010555	Brain_Substantia_nigra	GTEx_v8_all_tissues	0.056997
Brain_Spinal_cord_cervical_c...	17387	0.026556	0.047782	0.0091632	0.0018799	Brain_Spinal_cord_cervical_c-1	GTEx_v8_all_tissues	0.101515
Adipose_Subcutaneous	17387	-0.016625	-0.03321	0.01125	0.93026	Adipose_Subcutaneous	GTEx_v8_all_tissues	1
Adipose_Visceral_Omentum	17387	-0.020509	-0.03987	0.011676	0.96048	Adipose_Visceral_Omentum	GTEx_v8_all_tissues	1
Adrenal_Gland	17387	-0.033036	-0.063829	0.010645	0.99904	Adrenal_Gland	GTEx_v8_all_tissues	1
Artery_Aorta	17387	-0.021295	-0.043492	0.010798	0.9757	Artery_Aorta	GTEx_v8_all_tissues	1
Artery_Coronary	17387	-0.023596	-0.047014	0.012541	0.97003	Artery_Coronary	GTEx_v8_all_tissues	1
Artery_Tibial	17387	-0.017271	-0.035583	0.010607	0.94825	Artery_Tibial	GTEx_v8_all_tissues	1
Bladder	17387	-0.024199	-0.047219	0.013891	0.95924	Bladder	GTEx_v8_all_tissues	1
Breast_Mammary_Tissue	17387	-0.034847	-0.067087	0.013239	0.99575	Breast_Mammary_Tissue	GTEx_v8_all_tissues	1
Cells_Cultured_fibroblasts	17387	-0.013073	-0.028026	0.0069386	0.97021	Cells_Cultured_fibroblasts	GTEx_v8_all_tissues	1
Cells_EBV-transformed_lympho...	17387	0.00058912	0.0012857	0.005185	0.45477	Cells_EBV-transformed_lymphocytes	GTEx_v8_all_tissues	1
Cervix_Ectocervix	17387	-0.00762	-0.014951	0.012968	0.7216	Cervix_Ectocervix	GTEx_v8_all_tissues	1
Cervix_Endocervix	17387	-0.0076163	-0.015095	0.012372	0.73091	Cervix_Endocervix	GTEx_v8_all_tissues	1
Colon_Sigmoid	17387	-0.015738	-0.03082	0.013209	0.88325	Colon_Sigmoid	GTEx_v8_all_tissues	1
Colon_Transverse	17387	-0.019034	-0.035035	0.01234	0.93851	Colon_Transverse	GTEx_v8_all_tissues	1
Esophagus_Gastroesophageal_J...	17387	-0.028644	-0.056438	0.013519	0.98294	Esophagus_Gastroesophageal_Junction	GTEx_v8_all_tissues	1
Esophagus_Mucosa	17387	-0.018189	-0.035196	0.0081949	0.98677	Esophagus_Mucosa	GTEx_v8_all_tissues	1
Esophagus_Muscularis	17387	-0.031223	-0.061643	0.013117	0.99135	Esophagus_Muscularis	GTEx_v8_all_tissues	1
Fallopian_Tube	17387	-0.028019	-0.054423	0.012658	0.98656	Fallopian_Tube	GTEx_v8_all_tissues	1
Heart_Atrial_Appendage	17387	-0.025248	-0.045364	0.010205	0.99332	Heart_Atrial_Appendage	GTEx_v8_all_tissues	1
Heart_Left_Ventricle	17387	-0.020303	-0.033913	0.0098349	0.9805	Heart_Left_Ventricle	GTEx_v8_all_tissues	1
Kidney_Cortex	17387	-0.024663	-0.043383	0.0095014	0.99528	Kidney_Cortex	GTEx_v8_all_tissues	1
Kidney_Medulla	17387	-0.022828	-0.042262	0.0097604	0.99032	Kidney_Medulla	GTEx_v8_all_tissues	1
Liver	17387	-0.014535	-0.026188	0.0067237	0.98467	Liver	GTEx_v8_all_tissues	1
Lung	17387	-0.012504	-0.024203	0.0096094	0.90339	Lung	GTEx_v8_all_tissues	1
Minor_Salivary_Gland	17387	-0.032808	-0.061123	0.010242	0.99932	Minor_Salivary_Gland	GTEx_v8_all_tissues	1
Muscle_Skeletal	17387	-0.0091271	-0.017271	0.0074584	0.88946	Muscle_Skeletal	GTEx_v8_all_tissues	1
Nerve_Tibial	17387	-0.00057512	-0.0011589	0.010678	0.52148	Nerve_Tibial	GTEx_v8_all_tissues	1
Ovary	17387	-0.021179	-0.04297	0.010157	0.98147	Ovary	GTEx_v8_all_tissues	1
Pancreas	17387	-0.017535	-0.029343	0.0090478	0.97368	Pancreas	GTEx_v8_all_tissues	1
Pituitary	17387	0.00032579	0.00060815	0.0095001	0.48632	Pituitary	GTEx_v8_all_tissues	1
Prostate	17387	-0.042639	-0.080998	0.01288	0.99953	Prostate	GTEx_v8_all_tissues	1
Skin_Not_Sun_Exposed_Suprapu...	17387	-0.0064912	-0.012531	0.0081813	0.78623	Skin_Not_Sun_Exposed_Suprapubic	GTEx_v8_all_tissues	1
Skin_Sun_Exposed_Lower_leg	17387	-0.0039171	-0.0076094	0.0081911	0.68375	Skin_Sun_Exposed_Lower_leg	GTEx_v8_all_tissues	1
Small_Intestine_Terminal_Ile...	17387	-0.0114	-0.020989	0.010221	0.86765	Small_Intestine_Terminal_Ileum	GTEx_v8_all_tissues	1
Spleen	17387	-0.0046003	-0.0091241	0.0077217	0.72433	Spleen	GTEx_v8_all_tissues	1
Stomach	17387	-0.038739	-0.070451	0.012776	0.99878	Stomach	GTEx_v8_all_tissues	1
Testis	17387	-0.0099242	-0.017156	0.005907	0.95352	Testis	GTEx_v8_all_tissues	1
Thyroid	17387	-0.021899	-0.043417	0.010251	0.98366	Thyroid	GTEx_v8_all_tissues	1
Uterus	17387	-0.0072027	-0.014689	0.011537	0.73378	Uterus	GTEx_v8_all_tissues	1
Vagina	17387	-0.019605	-0.037533	0.011827	0.95129	Vagina	GTEx_v8_all_tissues	1
Whole_Blood	17387	0.0022829	0.0041265	0.006008	0.35199	Whole_Blood	GTEx_v8_all_tissues	1

### Sheet: SupplementaryTable13
cell_type	dataset	NGENES	BETA	BETA_STD	SE	P	bonferroni
excitatory_neuron_16_35	BhaduriPrenatalNeocortex_Human_16wpc_PrimarySomatosensoryCortex_level2	13914	0.064647	0.11269	0.012273	7.0374e-08	2.13233e-05
excitatory_neuron_16_35	BhaduriPrenatalNeocortex_Human_16wpc_ParietalCortex_level2	14208	0.074177	0.12744	0.014427	1.3837e-07	4.19261e-05
excitatory_neuron_16_35	BhaduriPrenatalNeocortex_Human_16wpc_TemporalCortex_level2	14554	0.063377	0.1103	0.012592	2.4489e-07	7.42017e-05
excitatory_neuron_16_35	BhaduriPrenatalNeocortex_Human_16wpc_PrimaryMotorCortex_level2	14308	0.067529	0.10761	0.014944	3.1419e-06	0.000951996
excitatory_neuron_16_42	BhaduriPrenatalNeocortex_Human_16wpc_PrimaryVisualCortex_level2	13882	0.068491	0.11206	0.015458	4.7389e-06	0.00143589
Ex7	PsychENCODE_Developmental	13868	0.026452	0.062453	0.0064393	2.0104e-05	0.00609151
excitatory_neuron_16_30	BhaduriPrenatalNeocortex_Human_16wpc_TemporalCortex_level2	14554	0.059483	0.098164	0.014985	3.6225e-05	0.0109762
Ex1	PsychENCODE_Developmental	13868	0.026297	0.060458	0.0067255	4.641e-05	0.0140622
excitatory_neuron_16_42	BhaduriPrenatalNeocortex_Human_16wpc_PrimarySomatosensoryCortex_level2	13914	0.056466	0.093669	0.014486	4.8802e-05	0.014787
excitatory_neuron_16_42	BhaduriPrenatalNeocortex_Human_16wpc_ParietalCortex_level2	14208	0.059316	0.095536	0.015296	5.2995e-05	0.0160575
excitatory_neuron_16_28	BhaduriPrenatalNeocortex_Human_16wpc_TemporalCortex_level2	14554	0.038796	0.071715	0.010139	6.5332e-05	0.0197956
excitatory_neuron_16_17	BhaduriPrenatalNeocortex_Human_16wpc_PrimaryVisualCortex_level2	13882	0.071559	0.11213	0.018726	6.6738e-05	0.0202216
excitatory_neuron_16_21	BhaduriPrenatalNeocortex_Human_16wpc_ParietalCortex_level2	14208	0.03718	0.074355	0.0097974	7.4236e-05	0.0224935
excitatory_neuron_16_30	BhaduriPrenatalNeocortex_Human_16wpc_PrimarySomatosensoryCortex_level2	13914	0.058871	0.092293	0.015588	7.9906e-05	0.0242115
Ex6	PsychENCODE_Developmental	13868	0.024743	0.057089	0.0065838	8.5988e-05	0.0260544
excitatory_neuron_16_30	BhaduriPrenatalNeocortex_Human_16wpc_PrimaryVisualCortex_level2	13882	0.053432	0.089197	0.014366	0.00010036	0.0304091
Ex5	PsychENCODE_Developmental	13868	0.025541	0.059437	0.0068979	0.0001071	0.0324513
excitatory_neuron_16_42	BhaduriPrenatalNeocortex_Human_16wpc_PrimaryMotorCortex_level2	14308	0.06086	0.094342	0.016512	0.00011454	0.0347056
excitatory_neuron_16_30	BhaduriPrenatalNeocortex_Human_16wpc_ParietalCortex_level2	14208	0.051588	0.090503	0.014138	0.00013229	0.0400839
excitatory_neuron_16_35	BhaduriPrenatalNeocortex_Human_16wpc_PrimaryVisualCortex_level2	13882	0.043325	0.072833	0.011934	0.00014203	0.0430351
excitatory_neuron_16_28	BhaduriPrenatalNeocortex_Human_16wpc_ParietalCortex_level2	14208	0.031172	0.0645	0.0085901	0.00014295	0.0433139
Ex2	PsychENCODE_Developmental	13868	0.023084	0.055226	0.0064045	0.00015709	0.0475983
excitatory_neuron_16_17	BhaduriPrenatalNeocortex_Human_16wpc_PrimarySomatosensoryCortex_level2	13914	0.064729	0.093255	0.018339	0.0002089	0.0632967
Ex4	PsychENCODE_Developmental	13868	0.024613	0.055975	0.0069836	0.00021302	0.0645451
excitatory_neuron_16_18	BhaduriPrenatalNeocortex_Human_16wpc_TemporalCortex_level2	14554	0.041408	0.050926	0.011852	0.00023906	0.0724352
excitatory_neuron_16_42	BhaduriPrenatalNeocortex_Human_16wpc_TemporalCortex_level2	14554	0.050798	0.07716	0.014582	0.00024836	0.0752531
Ex3	PsychENCODE_Developmental	13868	0.025158	0.05516	0.0073454	0.00030839	0.0934422
In5	PsychENCODE_Developmental	13868	0.022969	0.05304	0.0067371	0.00032665	0.098975
excitatory_neuron_16_17	BhaduriPrenatalNeocortex_Human_16wpc_PrimaryMotorCortex_level2	14308	0.065571	0.090626	0.019507	0.00038901	0.11787
excitatory_neuron_16_21	BhaduriPrenatalNeocortex_Human_16wpc_TemporalCortex_level2	14554	0.039402	0.072627	0.011744	0.00039792	0.12057
excitatory_neuron_16_17	BhaduriPrenatalNeocortex_Human_16wpc_TemporalCortex_level2	14554	0.060859	0.086058	0.018403	0.00047284	0.143271
excitatory_neuron_16_17	BhaduriPrenatalNeocortex_Human_16wpc_ParietalCortex_level2	14208	0.05594	0.084991	0.01694	0.00048109	0.14577
Ex8	PsychENCODE_Developmental	13868	0.020718	0.048512	0.0062903	0.00049587	0.150249
excitatory_neuron_16_18	BhaduriPrenatalNeocortex_Human_16wpc_ParietalCortex_level2	14208	0.028172	0.053495	0.0086051	0.00053198	0.16119
excitatory_neuron_16_30	BhaduriPrenatalNeocortex_Human_16wpc_PrimaryMotorCortex_level2	14308	0.052499	0.079421	0.016196	0.00059638	0.180703
excitatory_neuron_16_21	BhaduriPrenatalNeocortex_Human_16wpc_PrimaryVisualCortex_level2	13882	0.035652	0.069559	0.011094	0.00065687	0.199032
interneuron_16_16	BhaduriPrenatalNeocortex_Human_16wpc_ParietalCortex_level2	14208	0.04725	0.068906	0.015194	0.0009384	0.284335
excitatory_neuron_16_23	BhaduriPrenatalNeocortex_Human_16wpc_TemporalCortex_level2	14554	0.045158	0.057409	0.014695	0.0010621	0.321816
excitatory_neuron_16_28	BhaduriPrenatalNeocortex_Human_16wpc_PrimaryVisualCortex_level2	13882	0.021447	0.04519	0.006989	0.0010777	0.326543
excitatory_neuron_16_6	BhaduriPrenatalNeocortex_Human_16wpc_PrimaryVisualCortex_level2	13882	0.053443	0.084699	0.017472	0.0011136	0.337421
In7	PsychENCODE_Developmental	13868	0.020575	0.04511	0.0067575	0.0011669	0.353571
interneuron_16_26	BhaduriPrenatalNeocortex_Human_16wpc_ParietalCortex_level2	14208	0.044814	0.064144	0.01493	0.0013458	0.407777
In8	PsychENCODE_Developmental	13868	0.021899	0.04625	0.0075091	0.0017745	0.537674
excitatory_neuron_16_17	16wpc_PrefrontalCortex_level2	13866	0.053818	0.080406	0.01877	0.0020741	0.628452
microglia_16_11	BhaduriPrenatalNeocortex_Human_16wpc_TemporalCortex_level2	14554	0.06212	0.08854	0.021946	0.0023275	0.705233
In1	PsychENCODE_Developmental	13868	0.021788	0.04694	0.0077202	0.0023888	0.723806
excitatory_neuron_16_27	BhaduriPrenatalNeocortex_Human_16wpc_PrimarySomatosensoryCortex_level2	13914	0.040775	0.061765	0.01459	0.002601	0.788103
In6	PsychENCODE_Developmental	13868	0.019583	0.044589	0.0071109	0.0029485	0.893396
excitatory_neuron_16_6	BhaduriPrenatalNeocortex_Human_16wpc_PrimarySomatosensoryCortex_level2	13914	0.04795	0.068321	0.01744	0.0029901	0.906
dividing_16_41	16wpc_PrefrontalCortex_level2	13866	-0.026901	-0.049552	0.012631	0.98339	1
radial_glia_16_32	16wpc_PrefrontalCortex_level2	13866	-0.054974	-0.091094	0.015555	0.99979	1
excitatory_neuron_16_27	16wpc_PrefrontalCortex_level2	13866	0.023953	0.028773	0.021822	0.13619	1
radial_glia_16_15	16wpc_PrefrontalCortex_level2	13866	-0.070542	-0.10376	0.020287	0.99975	1
dividing_16_2	16wpc_PrefrontalCortex_level2	13866	-0.014463	-0.024826	0.014249	0.84495	1
excitatory_neuron_16_29	16wpc_PrefrontalCortex_level2	13866	-0.043043	-0.063663	0.019865	0.98487	1
outlier_16_22	16wpc_PrefrontalCortex_level2	13866	0.02777	0.034208	0.025059	0.13391	1
interneuron_16_1	16wpc_PrefrontalCortex_level2	13866	0.053281	0.074326	0.024439	0.014632	1
outlier_16_7	16wpc_PrefrontalCortex_level2	13866	0.023944	0.029042	0.022035	0.13861	1
excitatory_neuron_16_21	16wpc_PrefrontalCortex_level2	13866	-0.0020466	-0.0039111	0.0070933	0.61353	1
dividing_16_40	16wpc_PrefrontalCortex_level2	13866	-0.0046211	-0.0072734	0.018268	0.59985	1
dividing_16_24	16wpc_PrefrontalCortex_level2	13866	-0.019151	-0.032362	0.015917	0.88553	1
dividing_16_25	16wpc_PrefrontalCortex_level2	13866	-0.010696	-0.019734	0.011696	0.81976	1
radial_glia_16_4	16wpc_PrefrontalCortex_level2	13866	-0.047213	-0.077806	0.019178	0.99308	1
outlier_16_8	16wpc_PrefrontalCortex_level2	13866	-0.018155	-0.023054	0.025162	0.7647	1
radial_glia_16_20	16wpc_PrefrontalCortex_level2	13866	-0.038686	-0.071989	0.014285	0.99661	1
interneuron_16_10	16wpc_PrefrontalCortex_level2	13866	0.043568	0.056211	0.020057	0.014931	1
dividing_16_9	16wpc_PrefrontalCortex_level2	13866	-0.036312	-0.059011	0.016534	0.98595	1
excitatory_neuron_16_42	16wpc_PrefrontalCortex_level2	13866	0.023659	0.039062	0.0092581	0.0053079	1
dividing_16_38	16wpc_PrefrontalCortex_level2	13866	-0.025491	-0.048415	0.012828	0.97653	1
excitatory_neuron_16_6	16wpc_PrefrontalCortex_level2	13866	0.039935	0.06197	0.015283	0.0044921	1
microglia_16_37	16wpc_PrefrontalCortex_level2	13866	-0.0075782	-0.014064	0.0072908	0.85068	1
ipc_16_33	16wpc_PrefrontalCortex_level2	13866	0.038942	0.058747	0.019669	0.02387	1
outlier_16_14	16wpc_PrefrontalCortex_level2	13866	-0.028687	-0.050142	0.017082	0.95345	1
ipc_16_13	16wpc_PrefrontalCortex_level2	13866	-0.005912	-0.0091334	0.02448	0.59542	1
dividing_16_12	16wpc_PrefrontalCortex_level2	13866	-0.016715	-0.031693	0.010602	0.94255	1
microglia_16_11	16wpc_PrefrontalCortex_level2	13866	-0.026537	-0.037196	0.01971	0.91089	1
microglia_16_31	16wpc_PrefrontalCortex_level2	13866	-0.01335	-0.019329	0.013564	0.83749	1
endothelial_16_19	16wpc_PrefrontalCortex_level2	13866	-0.0079646	-0.010605	0.014441	0.70935	1
interneuron_16_16	16wpc_PrefrontalCortex_level2	13866	0.029823	0.042397	0.014109	0.017279	1
endothelial_16_39	16wpc_PrefrontalCortex_level2	13866	-0.0081716	-0.011901	0.0084525	0.83316	1
radial_glia_16_34	16wpc_PrefrontalCortex_level2	13866	-0.030912	-0.060191	0.010439	0.99846	1
opc_16_3	16wpc_PrefrontalCortex_level2	13866	-0.025085	-0.039029	0.015096	0.95171	1
excitatory_neuron_16_18	16wpc_PrefrontalCortex_level2	13866	0.0039087	0.012449	0.0032323	0.1133	1
endothelial_16_5	16wpc_PrefrontalCortex_level2	13866	0.0031317	0.0076737	0.0048136	0.25766	1
excitatory_neuron_16_23	16wpc_PrefrontalCortex_level2	13866	0.010583	0.018836	0.01013	0.14808	1
excitatory_neuron_16_35	16wpc_PrefrontalCortex_level2	13866	0.0085539	0.019237	0.0049089	0.040723	1
excitatory_neuron_16_30	16wpc_PrefrontalCortex_level2	13866	0.0079228	0.016088	0.0061622	0.099285	1
interneuron_16_26	16wpc_PrefrontalCortex_level2	13866	0.004044	0.0070534	0.0052913	0.22236	1
dividing_16_9	BhaduriPrenatalNeocortex_Human_16wpc_PrimaryMotorCortex_level2	14308	-0.046372	-0.083796	0.013215	0.99977	1
radial_glia_16_32	BhaduriPrenatalNeocortex_Human_16wpc_PrimaryMotorCortex_level2	14308	-0.052355	-0.096339	0.013185	0.99996	1
dividing_16_38	BhaduriPrenatalNeocortex_Human_16wpc_PrimaryMotorCortex_level2	14308	-0.022948	-0.046891	0.011103	0.98061	1
radial_glia_16_20	BhaduriPrenatalNeocortex_Human_16wpc_PrimaryMotorCortex_level2	14308	-0.042684	-0.083092	0.01289	0.99953	1
endothelial_16_39	BhaduriPrenatalNeocortex_Human_16wpc_PrimaryMotorCortex_level2	14308	-0.0082306	-0.012417	0.0082215	0.8416	1
excitatory_neuron_16_23	BhaduriPrenatalNeocortex_Human_16wpc_PrimaryMotorCortex_level2	14308	0.0066788	0.010258	0.0078868	0.19855	1
radial_glia_16_4	BhaduriPrenatalNeocortex_Human_16wpc_PrimaryMotorCortex_level2	14308	-0.053028	-0.092021	0.015827	0.9996	1
dividing_16_24	BhaduriPrenatalNeocortex_Human_16wpc_PrimaryMotorCortex_level2	14308	-0.021596	-0.042354	0.01263	0.95634	1
endothelial_16_19	BhaduriPrenatalNeocortex_Human_16wpc_PrimaryMotorCortex_level2	14308	0.0038665	0.0054389	0.0093895	0.34025	1
dividing_16_41	BhaduriPrenatalNeocortex_Human_16wpc_PrimaryMotorCortex_level2	14308	-0.023471	-0.046276	0.010761	0.9854	1
radial_glia_16_15	BhaduriPrenatalNeocortex_Human_16wpc_PrimaryMotorCortex_level2	14308	-0.070578	-0.11447	0.017842	0.99996	1
excitatory_neuron_16_29	BhaduriPrenatalNeocortex_Human_16wpc_PrimaryMotorCortex_level2	14308	-0.058123	-0.086099	0.015825	0.99988	1
interneuron_16_10	BhaduriPrenatalNeocortex_Human_16wpc_PrimaryMotorCortex_level2	14308	0.026461	0.033754	0.017898	0.069666	1
excitatory_neuron_16_6	BhaduriPrenatalNeocortex_Human_16wpc_PrimaryMotorCortex_level2	14308	0.050066	0.069559	0.018659	0.0036504	1
ipc_16_33	BhaduriPrenatalNeocortex_Human_16wpc_PrimaryMotorCortex_level2	14308	0.016026	0.022974	0.01908	0.20048	1
ipc_16_13	BhaduriPrenatalNeocortex_Human_16wpc_PrimaryMotorCortex_level2	14308	-0.042327	-0.068214	0.02099	0.97811	1
radial_glia_16_34	BhaduriPrenatalNeocortex_Human_16wpc_PrimaryMotorCortex_level2	14308	-0.03895	-0.076589	0.011462	0.99966	1
interneuron_16_16	BhaduriPrenatalNeocortex_Human_16wpc_PrimaryMotorCortex_level2	14308	0.037721	0.053011	0.015461	0.007355	1
outlier_16_22	BhaduriPrenatalNeocortex_Human_16wpc_PrimaryMotorCortex_level2	14308	0.015634	0.018845	0.020981	0.2281	1
dividing_16_25	BhaduriPrenatalNeocortex_Human_16wpc_PrimaryMotorCortex_level2	14308	-0.012444	-0.025748	0.0098141	0.89758	1
dividing_16_2	BhaduriPrenatalNeocortex_Human_16wpc_PrimaryMotorCortex_level2	14308	-0.025544	-0.049215	0.011507	0.98678	1
dividing_16_12	BhaduriPrenatalNeocortex_Human_16wpc_PrimaryMotorCortex_level2	14308	-0.024456	-0.052057	0.0088997	0.997	1
dividing_16_40	BhaduriPrenatalNeocortex_Human_16wpc_PrimaryMotorCortex_level2	14308	0.0018368	0.0033455	0.015344	0.45236	1
excitatory_neuron_16_18	BhaduriPrenatalNeocortex_Human_16wpc_PrimaryMotorCortex_level2	14308	0.0073753	0.016394	0.0063903	0.12423	1
outlier_16_7	BhaduriPrenatalNeocortex_Human_16wpc_PrimaryMotorCortex_level2	14308	-0.0071292	-0.0082844	0.016503	0.66712	1
microglia_16_37	BhaduriPrenatalNeocortex_Human_16wpc_PrimaryMotorCortex_level2	14308	0.00057435	0.0010824	0.0066752	0.46572	1
excitatory_neuron_16_27	BhaduriPrenatalNeocortex_Human_16wpc_PrimaryMotorCortex_level2	14308	0.01746	0.022138	0.015458	0.12934	1
interneuron_16_26	BhaduriPrenatalNeocortex_Human_16wpc_PrimaryMotorCortex_level2	14308	0.030796	0.04321	0.014243	0.015309	1
microglia_16_11	BhaduriPrenatalNeocortex_Human_16wpc_PrimaryMotorCortex_level2	14308	0.0069784	0.011023	0.017416	0.34433	1
outlier_16_8	BhaduriPrenatalNeocortex_Human_16wpc_PrimaryMotorCortex_level2	14308	-0.049294	-0.068981	0.018606	0.99596	1
opc_16_3	BhaduriPrenatalNeocortex_Human_16wpc_PrimaryMotorCortex_level2	14308	-0.00058276	-0.0011106	0.011171	0.5208	1
endothelial_16_5	BhaduriPrenatalNeocortex_Human_16wpc_PrimaryMotorCortex_level2	14308	0.0018216	0.0043661	0.0048635	0.35401	1
interneuron_16_1	BhaduriPrenatalNeocortex_Human_16wpc_PrimaryMotorCortex_level2	14308	0.03041	0.040302	0.017264	0.039093	1
microglia_16_31	BhaduriPrenatalNeocortex_Human_16wpc_PrimaryMotorCortex_level2	14308	-0.020142	-0.03373	0.010369	0.97395	1
outlier_16_36	BhaduriPrenatalNeocortex_Human_16wpc_PrimaryMotorCortex_level2	14308	0.0030859	0.0078394	0.003533	0.19122	1
outlier_16_14	BhaduriPrenatalNeocortex_Human_16wpc_PrimaryMotorCortex_level2	14308	-0.0056142	-0.011659	0.0085006	0.74551	1
excitatory_neuron_16_21	BhaduriPrenatalNeocortex_Human_16wpc_PrimaryMotorCortex_level2	14308	0.0095	0.022532	0.0047177	0.022033	1
excitatory_neuron_16_28	BhaduriPrenatalNeocortex_Human_16wpc_PrimaryMotorCortex_level2	14308	0.0071285	0.022583	0.0032443	0.014012	1
excitatory_neuron_16_6	BhaduriPrenatalNeocortex_Human_16wpc_ParietalCortex_level2	14208	0.042449	0.065043	0.016474	0.0049928	1
radial_glia_16_34	BhaduriPrenatalNeocortex_Human_16wpc_ParietalCortex_level2	14208	-0.027733	-0.057722	0.010242	0.99661	1
dividing_16_25	BhaduriPrenatalNeocortex_Human_16wpc_ParietalCortex_level2	14208	-0.0043947	-0.0096598	0.0088854	0.68955	1
dividing_16_38	BhaduriPrenatalNeocortex_Human_16wpc_ParietalCortex_level2	14208	-0.017352	-0.0378	0.0094503	0.96682	1
radial_glia_16_4	BhaduriPrenatalNeocortex_Human_16wpc_ParietalCortex_level2	14208	-0.03849	-0.073078	0.013583	0.9977	1
outlier_16_8	BhaduriPrenatalNeocortex_Human_16wpc_ParietalCortex_level2	14208	-0.042476	-0.053656	0.016515	0.99494	1
ipc_16_33	BhaduriPrenatalNeocortex_Human_16wpc_ParietalCortex_level2	14208	0.017242	0.027944	0.016954	0.15458	1
interneuron_16_10	BhaduriPrenatalNeocortex_Human_16wpc_ParietalCortex_level2	14208	0.035997	0.047902	0.016701	0.015579	1
interneuron_16_1	BhaduriPrenatalNeocortex_Human_16wpc_ParietalCortex_level2	14208	0.010263	0.014379	0.01287	0.21261	1
ipc_16_13	BhaduriPrenatalNeocortex_Human_16wpc_ParietalCortex_level2	14208	-0.02717	-0.050119	0.01674	0.9477	1
outlier_16_22	BhaduriPrenatalNeocortex_Human_16wpc_ParietalCortex_level2	14208	-0.0089156	-0.010455	0.018258	0.68733	1
radial_glia_16_20	BhaduriPrenatalNeocortex_Human_16wpc_ParietalCortex_level2	14208	-0.027082	-0.055095	0.011386	0.9913	1
radial_glia_16_15	BhaduriPrenatalNeocortex_Human_16wpc_ParietalCortex_level2	14208	-0.073421	-0.11249	0.017058	0.99999	1
dividing_16_24	BhaduriPrenatalNeocortex_Human_16wpc_ParietalCortex_level2	14208	-0.016129	-0.032554	0.011752	0.91502	1
microglia_16_11	BhaduriPrenatalNeocortex_Human_16wpc_ParietalCortex_level2	14208	0.0021962	0.0036166	0.01294	0.43262	1
dividing_16_40	BhaduriPrenatalNeocortex_Human_16wpc_ParietalCortex_level2	14208	0.0067114	0.013293	0.013616	0.31104	1
dividing_16_41	BhaduriPrenatalNeocortex_Human_16wpc_ParietalCortex_level2	14208	-0.03063	-0.062028	0.01009	0.9988	1
radial_glia_16_32	BhaduriPrenatalNeocortex_Human_16wpc_ParietalCortex_level2	14208	-0.050054	-0.095235	0.011776	0.99999	1
dividing_16_2	BhaduriPrenatalNeocortex_Human_16wpc_ParietalCortex_level2	14208	-0.013663	-0.027673	0.010286	0.90794	1
microglia_16_31	BhaduriPrenatalNeocortex_Human_16wpc_ParietalCortex_level2	14208	-0.011302	-0.014761	0.0096876	0.8783	1
dividing_16_9	BhaduriPrenatalNeocortex_Human_16wpc_ParietalCortex_level2	14208	-0.033362	-0.05625	0.012426	0.99637	1
endothelial_16_39	BhaduriPrenatalNeocortex_Human_16wpc_ParietalCortex_level2	14208	0.0014888	0.0029598	0.0061437	0.40427	1
dividing_16_12	BhaduriPrenatalNeocortex_Human_16wpc_ParietalCortex_level2	14208	-0.01444	-0.032086	0.0077837	0.9682	1
excitatory_neuron_16_27	BhaduriPrenatalNeocortex_Human_16wpc_ParietalCortex_level2	14208	0.0018946	0.0023065	0.016128	0.45324	1
opc_16_3	BhaduriPrenatalNeocortex_Human_16wpc_ParietalCortex_level2	14208	0.0036963	0.0072456	0.0091667	0.34339	1
microglia_16_37	BhaduriPrenatalNeocortex_Human_16wpc_ParietalCortex_level2	14208	-0.0056897	-0.011274	0.0061178	0.82381	1
excitatory_neuron_16_23	BhaduriPrenatalNeocortex_Human_16wpc_ParietalCortex_level2	14208	0.0072893	0.011717	0.0097176	0.2266	1
outlier_16_7	BhaduriPrenatalNeocortex_Human_16wpc_ParietalCortex_level2	14208	-0.00063366	-0.00079425	0.013298	0.519	1
excitatory_neuron_16_29	BhaduriPrenatalNeocortex_Human_16wpc_ParietalCortex_level2	14208	-0.026099	-0.034103	0.013778	0.97089	1
endothelial_16_5	BhaduriPrenatalNeocortex_Human_16wpc_ParietalCortex_level2	14208	0.0054228	0.013729	0.0045015	0.11418	1
endothelial_16_19	BhaduriPrenatalNeocortex_Human_16wpc_ParietalCortex_level2	14208	-0.015778	-0.029432	0.0053517	0.9984	1
outlier_16_14	BhaduriPrenatalNeocortex_Human_16wpc_ParietalCortex_level2	14208	0.0044499	0.011264	0.005374	0.20383	1
radial_glia_16_4	BhaduriPrenatalNeocortex_Human_16wpc_PrimarySomatosensoryCortex_level2	13914	-0.03873	-0.071074	0.014861	0.99542	1
dividing_16_24	BhaduriPrenatalNeocortex_Human_16wpc_PrimarySomatosensoryCortex_level2	13914	-0.021668	-0.043475	0.012602	0.95722	1
outlier_16_22	BhaduriPrenatalNeocortex_Human_16wpc_PrimarySomatosensoryCortex_level2	13914	0.029175	0.040245	0.019398	0.066306	1
radial_glia_16_34	BhaduriPrenatalNeocortex_Human_16wpc_PrimarySomatosensoryCortex_level2	13914	-0.03534	-0.073241	0.010781	0.99948	1
ipc_16_13	BhaduriPrenatalNeocortex_Human_16wpc_PrimarySomatosensoryCortex_level2	13914	-0.042706	-0.071425	0.020924	0.97936	1
interneuron_16_10	BhaduriPrenatalNeocortex_Human_16wpc_PrimarySomatosensoryCortex_level2	13914	0.020067	0.027091	0.016883	0.11732	1
ipc_16_33	BhaduriPrenatalNeocortex_Human_16wpc_PrimarySomatosensoryCortex_level2	13914	0.025723	0.037718	0.018475	0.08192	1
radial_glia_16_32	BhaduriPrenatalNeocortex_Human_16wpc_PrimarySomatosensoryCortex_level2	13914	-0.048152	-0.093547	0.012849	0.99991	1
outlier_16_8	BhaduriPrenatalNeocortex_Human_16wpc_PrimarySomatosensoryCortex_level2	13914	-0.040946	-0.064371	0.017688	0.98968	1
radial_glia_16_20	BhaduriPrenatalNeocortex_Human_16wpc_PrimarySomatosensoryCortex_level2	13914	-0.0347	-0.070218	0.012358	0.9975	1
radial_glia_16_15	BhaduriPrenatalNeocortex_Human_16wpc_PrimarySomatosensoryCortex_level2	13914	-0.068683	-0.11614	0.017101	0.99997	1
dividing_16_38	BhaduriPrenatalNeocortex_Human_16wpc_PrimarySomatosensoryCortex_level2	13914	-0.019809	-0.042072	0.010587	0.96932	1
dividing_16_25	BhaduriPrenatalNeocortex_Human_16wpc_PrimarySomatosensoryCortex_level2	13914	-0.0059432	-0.012523	0.0098274	0.72732	1
interneuron_16_26	BhaduriPrenatalNeocortex_Human_16wpc_PrimarySomatosensoryCortex_level2	13914	0.016421	0.024836	0.011991	0.085444	1
dividing_16_40	BhaduriPrenatalNeocortex_Human_16wpc_PrimarySomatosensoryCortex_level2	13914	0.010617	0.019541	0.015051	0.24028	1
dividing_16_2	BhaduriPrenatalNeocortex_Human_16wpc_PrimarySomatosensoryCortex_level2	13914	-0.008278	-0.016666	0.01142	0.76572	1
opc_16_3	BhaduriPrenatalNeocortex_Human_16wpc_PrimarySomatosensoryCortex_level2	13914	-0.0042965	-0.0085093	0.0093957	0.67626	1
outlier_16_14	BhaduriPrenatalNeocortex_Human_16wpc_PrimarySomatosensoryCortex_level2	13914	-0.0065898	-0.017393	0.0046197	0.92312	1
dividing_16_41	BhaduriPrenatalNeocortex_Human_16wpc_PrimarySomatosensoryCortex_level2	13914	-0.023912	-0.049041	0.010994	0.98518	1
interneuron_16_16	BhaduriPrenatalNeocortex_Human_16wpc_PrimarySomatosensoryCortex_level2	13914	0.027256	0.038047	0.014665	0.031559	1
dividing_16_12	BhaduriPrenatalNeocortex_Human_16wpc_PrimarySomatosensoryCortex_level2	13914	-0.014779	-0.033016	0.0084277	0.96024	1
dividing_16_9	BhaduriPrenatalNeocortex_Human_16wpc_PrimarySomatosensoryCortex_level2	13914	-0.024219	-0.046692	0.012388	0.9747	1
endothelial_16_39	BhaduriPrenatalNeocortex_Human_16wpc_PrimarySomatosensoryCortex_level2	13914	-0.0048314	-0.0067457	0.0084821	0.71552	1
microglia_16_37	BhaduriPrenatalNeocortex_Human_16wpc_PrimarySomatosensoryCortex_level2	13914	0.0061659	0.012171	0.0058224	0.14481	1
endothelial_16_5	BhaduriPrenatalNeocortex_Human_16wpc_PrimarySomatosensoryCortex_level2	13914	0.0025221	0.0062555	0.0046754	0.2948	1
microglia_16_11	BhaduriPrenatalNeocortex_Human_16wpc_PrimarySomatosensoryCortex_level2	13914	0.029906	0.048513	0.013867	0.015526	1
microglia_16_31	BhaduriPrenatalNeocortex_Human_16wpc_PrimarySomatosensoryCortex_level2	13914	-0.0086471	-0.015592	0.00637	0.91267	1
interneuron_16_1	BhaduriPrenatalNeocortex_Human_16wpc_PrimarySomatosensoryCortex_level2	13914	-0.001337	-0.0021561	0.0097775	0.55438	1
endothelial_16_19	BhaduriPrenatalNeocortex_Human_16wpc_PrimarySomatosensoryCortex_level2	13914	-0.012055	-0.016456	0.0086274	0.91882	1
excitatory_neuron_16_18	BhaduriPrenatalNeocortex_Human_16wpc_PrimarySomatosensoryCortex_level2	13914	0.011257	0.025161	0.0065621	0.043152	1
excitatory_neuron_16_29	BhaduriPrenatalNeocortex_Human_16wpc_PrimarySomatosensoryCortex_level2	13914	-0.0317	-0.054891	0.01379	0.98923	1
outlier_16_7	BhaduriPrenatalNeocortex_Human_16wpc_PrimarySomatosensoryCortex_level2	13914	-0.013656	-0.020448	0.010228	0.90907	1
excitatory_neuron_16_23	BhaduriPrenatalNeocortex_Human_16wpc_PrimarySomatosensoryCortex_level2	13914	0.0065954	0.013756	0.0059021	0.13191	1
excitatory_neuron_16_21	BhaduriPrenatalNeocortex_Human_16wpc_PrimarySomatosensoryCortex_level2	13914	0.0062236	0.01854	0.0033942	0.033367	1
excitatory_neuron_16_6	BhaduriPrenatalNeocortex_Human_16wpc_TemporalCortex_level2	14554	0.046012	0.064615	0.01701	0.0034206	1
interneuron_16_10	BhaduriPrenatalNeocortex_Human_16wpc_TemporalCortex_level2	14554	0.021401	0.024385	0.019723	0.13895	1
interneuron_16_16	BhaduriPrenatalNeocortex_Human_16wpc_TemporalCortex_level2	14554	0.039839	0.047725	0.018026	0.013562	1
radial_glia_16_15	BhaduriPrenatalNeocortex_Human_16wpc_TemporalCortex_level2	14554	-0.07177	-0.10632	0.017285	0.99998	1
microglia_16_37	BhaduriPrenatalNeocortex_Human_16wpc_TemporalCortex_level2	14554	-0.0006437	-0.0011183	0.0070323	0.53647	1
outlier_16_22	BhaduriPrenatalNeocortex_Human_16wpc_TemporalCortex_level2	14554	0.0075762	0.0088767	0.022012	0.36536	1
radial_glia_16_4	BhaduriPrenatalNeocortex_Human_16wpc_TemporalCortex_level2	14554	-0.045434	-0.076333	0.015846	0.99793	1
dividing_16_24	BhaduriPrenatalNeocortex_Human_16wpc_TemporalCortex_level2	14554	-0.028736	-0.052015	0.013792	0.98139	1
dividing_16_38	BhaduriPrenatalNeocortex_Human_16wpc_TemporalCortex_level2	14554	-0.019594	-0.038339	0.011327	0.95816	1
excitatory_neuron_16_27	BhaduriPrenatalNeocortex_Human_16wpc_TemporalCortex_level2	14554	0.013729	0.016883	0.020306	0.24949	1
radial_glia_16_34	BhaduriPrenatalNeocortex_Human_16wpc_TemporalCortex_level2	14554	-0.020983	-0.041871	0.010146	0.98067	1
dividing_16_25	BhaduriPrenatalNeocortex_Human_16wpc_TemporalCortex_level2	14554	-0.0086268	-0.01678	0.010426	0.79601	1
ipc_16_33	BhaduriPrenatalNeocortex_Human_16wpc_TemporalCortex_level2	14554	0.020297	0.029182	0.017931	0.12884	1
radial_glia_16_20	BhaduriPrenatalNeocortex_Human_16wpc_TemporalCortex_level2	14554	-0.042757	-0.079902	0.012789	0.99958	1
outlier_16_14	BhaduriPrenatalNeocortex_Human_16wpc_TemporalCortex_level2	14554	0.0069149	0.013666	0.010359	0.25223	1
ipc_16_13	BhaduriPrenatalNeocortex_Human_16wpc_TemporalCortex_level2	14554	-0.033295	-0.051578	0.021462	0.93958	1
outlier_16_7	BhaduriPrenatalNeocortex_Human_16wpc_TemporalCortex_level2	14554	-0.0068248	-0.0074605	0.019832	0.63462	1
interneuron_16_26	BhaduriPrenatalNeocortex_Human_16wpc_TemporalCortex_level2	14554	0.031086	0.040996	0.014217	0.014397	1
dividing_16_12	BhaduriPrenatalNeocortex_Human_16wpc_TemporalCortex_level2	14554	-0.023243	-0.045999	0.0094715	0.99293	1
microglia_16_31	BhaduriPrenatalNeocortex_Human_16wpc_TemporalCortex_level2	14554	-0.036734	-0.04863	0.012422	0.99845	1
dividing_16_40	BhaduriPrenatalNeocortex_Human_16wpc_TemporalCortex_level2	14554	0.02126	0.037405	0.016328	0.096467	1
radial_glia_16_32	BhaduriPrenatalNeocortex_Human_16wpc_TemporalCortex_level2	14554	-0.054449	-0.093134	0.012957	0.99999	1
dividing_16_2	BhaduriPrenatalNeocortex_Human_16wpc_TemporalCortex_level2	14554	-0.021914	-0.039643	0.012643	0.95847	1
interneuron_16_1	BhaduriPrenatalNeocortex_Human_16wpc_TemporalCortex_level2	14554	-0.021339	-0.025999	0.021072	0.84437	1
dividing_16_41	BhaduriPrenatalNeocortex_Human_16wpc_TemporalCortex_level2	14554	-0.031383	-0.059315	0.011236	0.99738	1
excitatory_neuron_16_29	BhaduriPrenatalNeocortex_Human_16wpc_TemporalCortex_level2	14554	-0.055828	-0.083509	0.017995	0.99904	1
outlier_16_8	BhaduriPrenatalNeocortex_Human_16wpc_TemporalCortex_level2	14554	-0.038765	-0.048638	0.021812	0.96222	1
opc_16_3	BhaduriPrenatalNeocortex_Human_16wpc_TemporalCortex_level2	14554	-0.011375	-0.019388	0.013872	0.79388	1
dividing_16_9	BhaduriPrenatalNeocortex_Human_16wpc_TemporalCortex_level2	14554	-0.033483	-0.055696	0.014107	0.99118	1
endothelial_16_19	BhaduriPrenatalNeocortex_Human_16wpc_TemporalCortex_level2	14554	-0.0039349	-0.005968	0.011324	0.63588	1
endothelial_16_39	BhaduriPrenatalNeocortex_Human_16wpc_TemporalCortex_level2	14554	-0.0054192	-0.011605	0.005909	0.82045	1
endothelial_16_5	BhaduriPrenatalNeocortex_Human_16wpc_TemporalCortex_level2	14554	-0.0015351	-0.0037577	0.0047382	0.62702	1
interneuron_16_10	BhaduriPrenatalNeocortex_Human_16wpc_PrimaryVisualCortex_level2	13882	0.017286	0.027819	0.011504	0.066486	1
ipc_16_13	BhaduriPrenatalNeocortex_Human_16wpc_PrimaryVisualCortex_level2	13882	-0.041582	-0.077078	0.01913	0.98513	1
radial_glia_16_20	BhaduriPrenatalNeocortex_Human_16wpc_PrimaryVisualCortex_level2	13882	-0.032269	-0.064878	0.0123	0.99564	1
opc_16_3	BhaduriPrenatalNeocortex_Human_16wpc_PrimaryVisualCortex_level2	13882	-0.002551	-0.0049172	0.0093888	0.60707	1
radial_glia_16_32	BhaduriPrenatalNeocortex_Human_16wpc_PrimaryVisualCortex_level2	13882	-0.039237	-0.076888	0.012323	0.99927	1
radial_glia_16_15	BhaduriPrenatalNeocortex_Human_16wpc_PrimaryVisualCortex_level2	13882	-0.063104	-0.098284	0.018739	0.99962	1
dividing_16_25	BhaduriPrenatalNeocortex_Human_16wpc_PrimaryVisualCortex_level2	13882	-0.0089873	-0.020039	0.0091751	0.83633	1
dividing_16_24	BhaduriPrenatalNeocortex_Human_16wpc_PrimaryVisualCortex_level2	13882	-0.019687	-0.040675	0.012262	0.9458	1
radial_glia_16_4	BhaduriPrenatalNeocortex_Human_16wpc_PrimaryVisualCortex_level2	13882	-0.041684	-0.076751	0.014594	0.99785	1
ipc_16_33	BhaduriPrenatalNeocortex_Human_16wpc_PrimaryVisualCortex_level2	13882	0.016226	0.026916	0.018641	0.19204	1
outlier_16_22	BhaduriPrenatalNeocortex_Human_16wpc_PrimaryVisualCortex_level2	13882	0.010534	0.014087	0.020451	0.30326	1
dividing_16_38	BhaduriPrenatalNeocortex_Human_16wpc_PrimaryVisualCortex_level2	13882	-0.016098	-0.033848	0.010566	0.93616	1
radial_glia_16_34	BhaduriPrenatalNeocortex_Human_16wpc_PrimaryVisualCortex_level2	13882	-0.021553	-0.044405	0.010738	0.97762	1
dividing_16_40	BhaduriPrenatalNeocortex_Human_16wpc_PrimaryVisualCortex_level2	13882	0.0090081	0.017733	0.014927	0.27311	1
excitatory_neuron_16_29	BhaduriPrenatalNeocortex_Human_16wpc_PrimaryVisualCortex_level2	13882	-0.057732	-0.082531	0.018269	0.99921	1
outlier_16_8	BhaduriPrenatalNeocortex_Human_16wpc_PrimaryVisualCortex_level2	13882	-0.03966	-0.053644	0.019742	0.97771	1
dividing_16_41	BhaduriPrenatalNeocortex_Human_16wpc_PrimaryVisualCortex_level2	13882	-0.016636	-0.033249	0.010919	0.93619	1
interneuron_16_16	BhaduriPrenatalNeocortex_Human_16wpc_PrimaryVisualCortex_level2	13882	0.020123	0.033736	0.012129	0.048569	1
dividing_16_12	BhaduriPrenatalNeocortex_Human_16wpc_PrimaryVisualCortex_level2	13882	-0.013137	-0.028187	0.0087685	0.93294	1
dividing_16_9	BhaduriPrenatalNeocortex_Human_16wpc_PrimaryVisualCortex_level2	13882	-0.042786	-0.07141	0.013955	0.99891	1
excitatory_neuron_16_18	BhaduriPrenatalNeocortex_Human_16wpc_PrimaryVisualCortex_level2	13882	0.015807	0.032376	0.0086033	0.033096	1
dividing_16_2	BhaduriPrenatalNeocortex_Human_16wpc_PrimaryVisualCortex_level2	13882	-0.018286	-0.035687	0.01194	0.93717	1
excitatory_neuron_16_27	BhaduriPrenatalNeocortex_Human_16wpc_PrimaryVisualCortex_level2	13882	-0.0022851	-0.0029932	0.015947	0.55697	1
endothelial_16_39	BhaduriPrenatalNeocortex_Human_16wpc_PrimaryVisualCortex_level2	13882	-0.0069265	-0.0097273	0.008282	0.79851	1
microglia_16_37	BhaduriPrenatalNeocortex_Human_16wpc_PrimaryVisualCortex_level2	13882	-0.004906	-0.0097162	0.0059419	0.79549	1
microglia_16_31	BhaduriPrenatalNeocortex_Human_16wpc_PrimaryVisualCortex_level2	13882	-0.024459	-0.036863	0.011404	0.984	1
excitatory_neuron_16_23	BhaduriPrenatalNeocortex_Human_16wpc_PrimaryVisualCortex_level2	13882	0.018438	0.031832	0.011729	0.057991	1
microglia_16_11	BhaduriPrenatalNeocortex_Human_16wpc_PrimaryVisualCortex_level2	13882	0.014117	0.024055	0.013144	0.14142	1
endothelial_16_19	BhaduriPrenatalNeocortex_Human_16wpc_PrimaryVisualCortex_level2	13882	-0.0061626	-0.0083804	0.0098428	0.73437	1
interneuron_16_26	BhaduriPrenatalNeocortex_Human_16wpc_PrimaryVisualCortex_level2	13882	0.0028791	0.005379	0.007223	0.34509	1
outlier_16_7	BhaduriPrenatalNeocortex_Human_16wpc_PrimaryVisualCortex_level2	13882	-0.00049059	-0.00074838	0.0072752	0.52688	1
interneuron_16_1	BhaduriPrenatalNeocortex_Human_16wpc_PrimaryVisualCortex_level2	13882	0.00041264	0.0009489	0.003945	0.45835	1
Astro	PsychENCODE_Adult	13859	0.11647	0.015044	0.093093	0.10546	1
Endo	PsychENCODE_Adult	13859	-0.073275	-0.013995	0.058057	0.89653	1
Ex1	PsychENCODE_Adult	13859	0.11568	0.031339	0.099966	0.12361	1
Ex2	PsychENCODE_Adult	13859	0.012079	0.0044043	0.084725	0.44332	1
Ex3e	PsychENCODE_Adult	13859	-0.13852	-0.031306	0.10699	0.90229	1
Ex4	PsychENCODE_Adult	13859	0.01355	0.0028614	0.12563	0.45705	1
Ex5b	PsychENCODE_Adult	13859	0.033781	0.011082	0.097344	0.36429	1
Ex6a	PsychENCODE_Adult	13859	0.018257	0.0046169	0.08507	0.41504	1
Ex6b	PsychENCODE_Adult	13859	0.15037	0.038109	0.1018	0.069835	1
Ex8	PsychENCODE_Adult	13859	0.037884	0.011031	0.079127	0.31605	1
Ex9	PsychENCODE_Adult	13859	-0.11798	-0.023667	0.060721	0.97398	1
In1a	PsychENCODE_Adult	13859	0.087116	0.017062	0.11907	0.23221	1
In1b	PsychENCODE_Adult	13859	0.084136	0.015959	0.14098	0.27533	1
In1c	PsychENCODE_Adult	13859	0.047739	0.007902	0.14208	0.36844	1
In3	PsychENCODE_Adult	13859	0.1681	0.029744	0.1444	0.1222	1
In4a	PsychENCODE_Adult	13859	-0.028339	-0.0048489	0.12197	0.59186	1
In4b	PsychENCODE_Adult	13859	-0.04344	-0.0094759	0.10144	0.66575	1
In6a	PsychENCODE_Adult	13859	0.0012241	0.00022925	0.10693	0.49543	1
In6b	PsychENCODE_Adult	13859	0.065099	0.014434	0.10387	0.26543	1
In7	PsychENCODE_Adult	13859	-0.03116	-0.0058438	0.12178	0.60097	1
In8	PsychENCODE_Adult	13859	-0.24499	-0.042539	0.14463	0.95485	1
Microglia	PsychENCODE_Adult	13859	0.11236	0.013311	0.16793	0.25172	1
Oligo	PsychENCODE_Adult	13859	0.21948	0.020117	0.12966	0.045263	1
OPC	PsychENCODE_Adult	13859	0.014959	0.0021368	0.12094	0.45078	1
Per	PsychENCODE_Adult	13859	0.090163	0.0055594	0.19388	0.32095	1
Astrocytes	PsychENCODE_Developmental	13868	-0.012301	-0.021051	0.0065091	0.9706	1
Endothelial	PsychENCODE_Developmental	13868	-0.019923	-0.030661	0.0066345	0.99866	1
Fetal_Astrocytes	PsychENCODE_Developmental	13868	-0.01866	-0.037313	0.0068879	0.99662	1
Fetal_Endothelial	PsychENCODE_Developmental	13868	-0.017444	-0.033591	0.007128	0.99279	1
Fetal_ExN	PsychENCODE_Developmental	13868	-0.023646	-0.044316	0.0070902	0.99957	1
Fetal_IntN	PsychENCODE_Developmental	13868	-0.018755	-0.036488	0.0070497	0.99609	1
Fetal_IPC	PsychENCODE_Developmental	13868	-0.022166	-0.043787	0.0064997	0.99967	1
Fetal_Microglia	PsychENCODE_Developmental	13868	-0.023617	-0.046154	0.006536	0.99985	1
Fetal_NEP	PsychENCODE_Developmental	13868	-0.021038	-0.026219	0.0095739	0.98599	1
Fetal_Oligo	PsychENCODE_Developmental	13868	-0.015579	-0.032915	0.0056082	0.99726	1
Fetal_OPC	PsychENCODE_Developmental	13868	-0.01974	-0.038101	0.0075032	0.99574	1
Fetal_Pericytes	PsychENCODE_Developmental	13868	-0.023862	-0.042448	0.0069836	0.99968	1
Fetal_quiescent	PsychENCODE_Developmental	13868	-0.0085857	-0.014085	0.0080091	0.85813	1
Fetal_replicating	PsychENCODE_Developmental	13868	-0.021938	-0.034946	0.0069959	0.99914	1
Fetal_Trans	PsychENCODE_Developmental	13868	-0.023033	-0.036814	0.0074629	0.99898	1
In2	PsychENCODE_Developmental	13868	0.012937	0.028492	0.0072832	0.037858	1
In3	PsychENCODE_Developmental	13868	0.019435	0.041794	0.0072238	0.0035739	1
In4	PsychENCODE_Developmental	13868	0.016789	0.038006	0.0071597	0.0095238	1
Microglia	PsychENCODE_Developmental	13868	-0.01773	-0.023289	0.006945	0.99465	1
Neurons	PsychENCODE_Developmental	13868	-0.023811	-0.045918	0.0078331	0.99881	1
Oligodendrocytes	PsychENCODE_Developmental	13868	-0.011628	-0.020566	0.0061566	0.97052	1
OPC	PsychENCODE_Developmental	13868	-0.014958	-0.025177	0.0068236	0.9858	1

### Sheet: SupplementaryTable14
annotation	p_cauchy	p_median	fdr
Brain	8.31186e-08	2.51457e-05	2.07796e-06
Inner ear	3.64299e-06	0.00165813	3.32443e-05
Spinal cord	3.98932e-06	0.000619633	3.32443e-05
Mucosal epithelium	3.09864e-05	0.0142813	0.000193665
Lung	5.5239e-05	0.00266721	0.000276195
GI tract	0.000111919	0.134725	0.000466331
Jaw and tooth	0.000160516	0.019252	0.000565729
Cartilage primordium	0.000181033	0.0124492	0.000565729
Dorsal root ganglion	0.00022672	0.00297155	0.000629779
Sympathetic nerve	0.000265204	0.00238308	0.00063564
Choroid plexus	0.000279682	0.0141522	0.00063564
Meninges	0.00114889	0.0518528	0.00239353
Kidney	0.0013118	0.0289413	0.00252269
Cartilage	0.00166485	0.0718367	0.00297294
Connective tissue	0.00193982	0.0702293	0.00323304
Muscle	0.00762727	0.0481293	0.0119176
Submandibular gland	0.00865094	0.216445	0.012722
Adipose tissue	0.0134131	0.105404	0.0186294
Adrenal gland	0.0523775	0.230588	0.0689178
Smooth muscle	0.08214	0.279872	0.102675
Heart	0.398988	0.443296	0.474986
Bone	0.970121	0.435102	0.978814
Cavity	0.970438	0.329882	0.978814
Liver	0.972819	0.739657	0.978814
Epidermis	0.978814	0.782679	0.978814

### Sheet: SupplementaryTable15
celltype	pvalue	fdr
L5 IT	1.06115e-08	2.54676e-07
L6 IT	2.77959e-08	3.33551e-07
L2/3 IT	2.83288e-07	2.2663e-06
L4 IT	1.70312e-06	1.02187e-05
L6 CT	2.63187e-05	0.00012633
L6b	8.49643e-05	0.000339857
L5 ET	0.000274404	0.000940812
L6 IT Car3	0.0107423	0.0322269
L5/6 NP	0.0183631	0.0489683
Sncg	0.490086	0.5
Sst	0.491284	0.5
Sst Chodl	0.491626	0.5
Vip	0.492535	0.5
Pax6	0.492935	0.5
Pvalb	0.49367	0.5
Lamp5 Lhx6	0.493822	0.5
Lamp5	0.494062	0.5
Chandelier	0.494442	0.5
Endothelial	0.499883	0.5
VLMC	0.499934	0.5
Microglia-PVM	0.499994	0.5
OPC	0.499996	0.5
Astrocyte	0.5	0.5
Oligodendrocyte	0.5	0.5

### Sheet: SupplementaryTable16
gene	correlation_excitatory	correlation_inhibitory	n_variants	type
PABPN1	0.926755	0.834879	97	Shared
ZCCHC7	0.890864	0.861978	139	Shared
RB1CC1	0.829859	-0.30468	102	Excitatory specific
MATN2	0.812978	-0.224573	232	Excitatory specific
CNTNAP2	0.801091	0.0473102	154	Shared
ARID4A	0.776754	0.768041	87	Shared
RGS17	0.728728	0.328896	239	Shared
MYO5A	0.72593	0.33105	223	Shared
CTTNBP2	0.720468	0.62972	140	Shared
CACNG2	0.718389	-0.853561	142	Excitatory specific
KMT2C	0.711191	0.708397	62	Shared
AAK1	0.701607	-0.28557	91	Excitatory specific
B3GAT2	0.683665	0.552691	214	Shared
SLC30A9	0.662831	0.795147	155	Shared
SLC6A17	0.637097	0.794405	158	Shared
GNG2	0.621081	0.734557	281	Shared
LUZP2	0.606026	0.199256	346	Shared
PARM1	0.574691	0.537464	93	Shared
RIT2	0.563232	-0.610988	261	Excitatory specific
PPP1R9A	0.561797	-0.622572	114	Excitatory specific
SCN8A	0.555768	0.74611	70	Shared
AKAP8L	0.515295	0.740347	72	Shared
TRIP11	0.496125	0.577064	243	Shared
GRIA4	0.486102	-0.235191	137	Excitatory specific
PCLO	0.465043	-0.0480667	165	Excitatory specific
CLSTN3	0.463212	0.243452	159	Shared
SLC1A1	0.458283	0.465688	248	Shared
ELAVL3	0.456532	0.349123	89	Shared
CACNB4	0.450104	-0.0287866	136	Excitatory specific
PPP1R14C	0.445922	0.108327	253	Shared
GRM5	0.419073	0.477336	85	Shared
KCNMA1	0.408264	0.234784	193	Shared
NCALD	0.384538	0.306021	198	Shared
GRIN2B	0.359199	-0.726395	167	Excitatory specific
ST8SIA3	0.277721	0.18496	126	Shared
KCNK1	0.26431	0.431717	203	Shared
FRRS1L	0.250345	-0.241869	246	Excitatory specific
SYNPR	0.220758	0.272875	287	Shared
TUBB3	0.21951	0.245285	227	Shared
NECAB3	0.216314	0.432831	70	Shared
ATP6V0A1	0.214579	-0.334943	129	Excitatory specific
IFIT3	0.204459	0.116947	115	Shared
NECAB2	0.200151	-0.0998225	358	Excitatory specific
SCAMP1	0.193924	0.737172	169	Shared
CACNA2D2	0.189542	0.511688	88	Shared
CNRIP1	0.185725	0.241572	204	Shared
SCN1A	0.17501	0.121171	247	Shared
PACSIN1	0.165103	0.234113	128	Shared
WDR60	0.155683	0.118784	195	Shared
SCN2B	0.152247	0.204463	148	Shared
SACS	0.15081	-0.0648525	269	Excitatory specific
SEMA3C	0.148089	-0.162467	110	Excitatory specific
DYNC1I1	0.139009	0.2527	229	Shared
RHBDD2	0.137759	0.392352	272	Shared
MATK	0.12311	0.270355	187	Shared
SLC12A5	0.117669	0.220365	124	Shared
GABRA1	0.0977288	-0.0737915	214	Excitatory specific
SGIP1	0.0924608	-0.182043	403	Excitatory specific
CPNE6	0.0856567	0.206072	66	Shared
NBEA	0.0674178	0.0864985	73	Shared
FBXW7	0.0646429	-0.158004	53	Excitatory specific
ATP6V1H	0.0583976	-0.109749	23	Excitatory specific
SAFB2	0.0459494	-0.410362	79	Excitatory specific
COPG1	0.0395285	0.290173	89	Shared
DTD1	0.0381538	-0.731218	212	Excitatory specific
DLGAP1	0.0254398	-0.135148	216	Excitatory specific
ABAT	0.0231249	-0.213328	286	Excitatory specific
NRSN2	0.0205861	-0.117332	111	Excitatory specific
DNM3	0.0180633	-0.610705	263	Excitatory specific
CSPP1	0.015899	-0.138685	16	Excitatory specific
CCK	0.0134496	0.53027	222	Shared
RORA	0.0114854	-5.3975e-05	88	Excitatory specific
GABBR2	-0.0166395	-0.615002	194	Shared
GABRG2	-0.0392736	-0.132505	123	Shared
TMEM179	-0.0400842	0.32988	203	Inhibitory specific
PNISR	-0.0506475	-0.442359	191	Shared
DISP2	-0.0817764	0.374414	177	Inhibitory specific
FLYWCH1	-0.105021	-0.0482934	362	Shared
DZANK1	-0.109399	-0.538184	150	Shared
RGS7BP	-0.13866	-0.302781	163	Shared
SLC1A6	-0.161091	-0.0249141	426	Shared
CCDC28B	-0.17116	0.683125	66	Inhibitory specific
NMT1	-0.211784	-0.441453	225	Shared
CMIP	-0.230346	-0.172878	264	Shared
RYR2	-0.247454	0.00428108	121	Inhibitory specific
CHODL	-0.278102	-0.328231	154	Shared
ZMYND11	-0.282706	0.483253	109	Inhibitory specific
DUSP26	-0.293368	-0.420356	103	Shared
RIMS3	-0.304024	0.0215586	169	Inhibitory specific
PRMT2	-0.31548	-0.280717	283	Shared
PCSK2	-0.338216	-0.0304183	178	Shared
NEFH	-0.342708	0.337338	172	Inhibitory specific
TMEM130	-0.34812	-0.5587	106	Shared
CPLX1	-0.361235	-0.165651	306	Shared
CALB1	-0.36456	-0.13245	72	Shared
SAFB	-0.373001	-0.693588	81	Shared
GPR162	-0.420096	-0.656343	112	Shared
PTPN11	-0.438424	-0.697003	43	Shared
GNAI1	-0.454543	0.0359631	167	Inhibitory specific
KCNC1	-0.458258	-0.31007	158	Shared
RERE	-0.494628	-0.450466	114	Shared
SYNE1	-0.503892	0.452008	268	Inhibitory specific
NDN	-0.516836	0.104312	115	Inhibitory specific
RNPC3	-0.537984	-0.635173	76	Shared
DGKB	-0.565371	0.59727	280	Inhibitory specific
CHD6	-0.575245	-0.736307	131	Shared
SFSWAP	-0.595655	-0.665265	196	Shared
CACNA2D1	-0.599374	-0.145106	168	Shared
SLC36A4	-0.680787	-0.378054	179	Shared
RASGRF1	-0.698852	-0.174282	160	Shared
GLS	-0.705552	-0.867373	135	Shared
GPATCH8	-0.724836	-0.370069	114	Shared
RBFOX3	-0.725767	-0.293061	20	Shared
OGFOD1	-0.815265	-0.62758	100	Shared
DLG4	-0.858492	-0.05569	63	Shared
TNFAIP8L3	-0.910016	-0.126491	157	Shared

### Sheet: SupplementaryTable17
y	x	estimate	std.error	statistic	p.value	lab
income_growth_resid	pgs_mig	0.345231	0.123519	2.79497	0.00564909	Beta = 0.35, p = 0.0056
income_growth_resid	pgs_inc	0.298938	0.120405	2.48276	0.0137843	Beta = 0.3, p = 0.014
income_growth_resid	pgs_education	0.237589	0.111018	2.1401	0.0334473	Beta = 0.24, p = 0.033
income_growth_resid	pgs_asd	0.201646	0.107798	1.87059	0.0627291	Beta = 0.2, p = 0.063
income_growth_resid	pgs_bipolar	0.161602	0.1106	1.46115	0.145402	Beta = 0.16, p = 0.15
income_growth_resid	pgs_risk_tolerance	0.0313078	0.116401	0.268966	0.788208	Beta = 0.03, p = 0.79
income_growth_resid	pgs_extraversiom	-0.0126633	0.112512	-0.112551	0.910489	Beta = -0.01, p = 0.91
income_growth_resid	pgs_scz	-0.0790983	0.115896	-0.682495	0.495644	Beta = -0.08, p = 0.5
income_growth_resid	pgs_bmi	-0.136743	0.109844	-1.24489	0.214496	Beta = -0.14, p = 0.21
income_growth_resid	pgs_tob	-0.142786	0.102777	-1.38929	0.16615	Beta = -0.14, p = 0.17

### Sheet: SupplementaryTable18
y	x	estimate	std.error	statistic	p.value
income_growth_resid_w_covars	pgs_mig	3854.89	1656.32	2.32739	0.0208792
income_growth_resid_w_covars	pgs_inc	2534.54	1658.03	1.52865	0.127828
income_growth_resid_w_covars	pgs_asd	1969	1501.51	1.31135	0.191146
income_growth_resid_w_covars	pgs_education	1502.14	1525.55	0.984659	0.325904
income_growth_resid_w_covars	pgs_bipolar	254.236	1622.35	0.156708	0.875623
income_growth_resid_w_covars	pgs_extraversiom	-615.707	1549.98	-0.397234	0.691591
income_growth_resid_w_covars	pgs_risk_tolerance	-719.632	1630.28	-0.441417	0.659357
income_growth_resid_w_covars	pgs_scz	-1445.53	1653.86	-0.874033	0.38308
income_growth_resid_w_covars	pgs_tob	-1794.54	1408.64	-1.27396	0.204061
income_growth_resid_w_covars	pgs_bmi	-1825.39	1574.12	-1.15962	0.247494
